# Widespread associations between grey matter structure and the human phenome

**DOI:** 10.1101/696864

**Authors:** Baptiste Couvy-Duchesne, Lachlan T. Strike, Futao Zhang, Yan Holtz, Zhili Zheng, Kathryn E. Kemper, Loic Yengo, Olivier Colliot, Margaret J. Wright, Naomi R. Wray, Jian Yang, Peter M. Visscher

**Affiliations:** Institute for Molecular Bioscience, the University of Queensland, 4072 St Lucia, QLD, Australia; Queensland Brain Institute, the University of Queensland, 4072 St Lucia, QLD, Australia; Institute for Advanced Research, Wenzhou Medical University, Wenzhou, Zhejiang 325027, China; Inria, ARAMIS Project-team, 75013, Paris, France; Institut du Cerveau et de la Moelle épinière, 75013, Paris, France; Inserm, U1127, 75013, Paris, France; CNRS, UMR 7225, 75013, Paris, France; Sorbonne Universitee, 75013, Paris, France; Centre for Advanced Imaging, the University of Queensland, 4072 St Lucia, QLD, Australia

## Abstract

The recent availability of large-scale neuroimaging cohorts (here the UK Biobank [UKB] and the Human Connectome Project [HCP]) facilitates deeper characterisation of the relationship between phenotypic and brain architecture variation in humans. We tested the association between 654,386 vertex-wise measures of cortical and subcortical morphology (from T1w and T2w MRI images) and behavioural, cognitive, psychiatric and lifestyle data. We found a significant association of grey-matter structure with 58 out of 167 UKB phenotypes spanning substance use, blood assay results, education or income level, diet, depression, being a twin as well as cognition domains (UKB discovery sample: N=9,888). Twenty-three of the 58 associations replicated (UKB replication sample: N=4,561; HCP, N=1,110). In addition, differences in body size (height, weight, BMI, waist and hip circumference, body fat percentage) could account for a substantial proportion of the association, providing possible insight into previous MRI case-control studies for psychiatric disorders where case status is associated with body mass index. Using the same linear mixed model, we showed that most of the associated characteristics (e.g. age, sex, body size, diabetes, being a twin, maternal smoking, body size) could be significantly predicted using all the brain measurements in out-of-sample prediction. Finally, we demonstrated other applications of our approach including a Region Of Interest (ROI) analysis that retain the vertex-wise complexity and ranking of the information contained across MRI processing options.

**Highlights:**

- Our linear mixed model approach unifies association and prediction analyses for highly dimensional vertex-wise MRI data
- Grey-matter structure is associated with measures of substance use, blood assay results, education or income level, diet, depression, being a twin as well as cognition domains
- Body size (height, weight, BMI, waist and hip circumference) is an important source of covariation between the phenome and grey-matter structure
- Grey-matter scores quantify grey-matter based risk for the associated traits and allow to study phenotypes not collected
- The most general cortical processing (“fsaverage” mesh with no smoothing) maximises the brain-morphometricity for all UKB phenotypes

## Supplementary material for "Widespread associations between grey matter structure and the human phenome": Dataset S1

### Sheet: Sheet1
				Discovery sample							Replication sample							Discovery vs. Replication
UKB variable name	Category	Phenotype	Levels of categorical variables	Final sample description	T1 not usable / failed processing			Excluded by QC			Final sample description	T1 not usable / failed processing			Excluded by QC
				mean (SD) or proportion ; N	mean (SD) or proportion ; N	t-test; p-value or chi2; p-value	F Test statistic, p-value	mean (SD) or proportion ; N	t-test; p-value or chi2; p-value	F Test statistic, p-value	mean (SD) or proportion ; N	mean (SD) or proportion ; N	t-test; p-value or chi2; p-value	F Test statistic, p-value	mean (SD) or proportion ; N	t-test; p-value or chi2; p-value	F Test statistic, p-value	t-test; p-value or chi2; p-value	F Test statistic, p-value
basophill_percentage_f30220_2_0	Blood assay	% Basophill		0.44 (0.23) ; 4582	0.49 (0.29) ; 109	1.8 ; 0.0738	0.637 ; 0.000353	0.42 (0.27) ; 187	-0.825 ; 0.41	0.736 ; 0.00212	0.43 (0.21) ; 329	0.38 (0.17) ; 20	-1.17 ; 0.253	1.56 ; 0.25	0.37 (0.254) ; 14	-0.798 ; 0.438	0.681 ; 0.254	1.07 ; 0.287	0.848 ; 0.0485
eosinophill_percentage_f30210_2_0	Blood assay	% eosinophill		2.52 (1.64) ; 4559	2.7 (1.61) ; 108	1.17 ; 0.245	1.03 ; 0.88	2.25 (1.47) ; 186	-2.4 ; 0.0172	1.23 ; 0.0621	2.41 (1.53) ; 328	2.83 (2.05) ; 19	0.874 ; 0.393	0.578 ; 0.0656	2.92 (2.17) ; 14	0.856 ; 0.407	0.516 ; 0.0505	1.17 ; 0.243	0.869 ; 0.0931
haematocrit_percentage_f30030_2_0	Blood assay	Haematocrit %		41.72 (3.4) ; 4589	42.08 (3.35) ; 109	1.13 ; 0.261	1.02 ; 0.894	41.88 (3.29) ; 187	0.65 ; 0.517	1.06 ; 0.578	42 (3.44) ; 330	42.56 (3.78) ; 20	0.649 ; 0.523	0.819 ; 0.474	40.96 (2.74) ; 14	-1.37 ; 0.192	1.59 ; 0.34	-1.43 ; 0.154	1.03 ; 0.73
haemoglobin_concentration_f30020_2_0	Blood assay	Haemoglobin concentration		14.17 (1.19) ; 4592	14.26 (1.13) ; 109	0.797 ; 0.427	1.1 ; 0.527	14.19 (1.17) ; 187	0.2 ; 0.841	1.03 ; 0.798	14.42 (1.22) ; 330	14.55 (1.26) ; 20	0.461 ; 0.65	0.932 ; 0.754	14.05 (1.02) ; 14	-1.33 ; 0.202	1.44 ; 0.461	-3.58 ; 0.000386	1.06 ; 0.456
lymphocyte_percentage_f30180_2_0	Blood assay	% lymphocyte		27.59 (7.35) ; 4580	26.75 (7.26) ; 109	-1.2 ; 0.234	1.03 ; 0.856	26.72 (7.7) ; 187	-1.51 ; 0.133	0.912 ; 0.362	27.06 (7.02) ; 329	26.72 (8.43) ; 20	-0.176 ; 0.862	0.703 ; 0.225	25.06 (8.26) ; 14	-0.891 ; 0.388	0.738 ; 0.359	1.33 ; 0.185	0.91 ; 0.261
monocyte_percentage_f30190_2_0	Blood assay	% monocyte		5.72 (2.42) ; 4561	5.86 (2.27) ; 108	0.616 ; 0.539	1.15 ; 0.36	5.92 (2.52) ; 186	1.07 ; 0.288	0.921 ; 0.415	6.15 (2.37) ; 330	7.05 (3.32) ; 20	1.18 ; 0.25	0.537 ; 0.0322	6.91 (3.7) ; 14	0.761 ; 0.46	0.434 ; 0.0123	-3.19 ; 0.00152	0.956 ; 0.599
neutrophill_percentage_f30200_2_0	Blood assay	% neutrophill		63.57 (8.51) ; 4578	63.98 (8.42) ; 109	0.503 ; 0.616	1.03 ; 0.874	64.54 (9.22) ; 187	1.42 ; 0.157	0.851 ; 0.111	63.79 (8.15) ; 330	62.19 (9.39) ; 20	-0.746 ; 0.464	0.756 ; 0.332	64.77 (8.68) ; 14	0.415 ; 0.684	0.897 ; 0.69	-0.479 ; 0.632	0.918 ; 0.307
platelet_count_f30080_2_0	Blood assay	Platelet count		231.06 (54.35) ; 4586	220.92 (46.06) ; 108	-2.25 ; 0.0264	1.38 ; 0.0295	232.67 (48.7) ; 187	0.441 ; 0.66	1.24 ; 0.0554	235.62 (54.98) ; 330	228.7 (58.39) ; 20	-0.516 ; 0.611	0.885 ; 0.638	204.87 (46.6) ; 14	-2.4 ; 0.0303	1.4 ; 0.502	-1.46 ; 0.146	1.02 ; 0.756
red_blood_cell_erythrocyte_count_f30010_2_0	Blood assay	Red blood cell count		4.6 (0.41) ; 4585	4.61 (0.43) ; 109	0.194 ; 0.847	0.897 ; 0.395	4.62 (0.42) ; 187	0.571 ; 0.569	0.933 ; 0.484	4.65 (0.43) ; 330	4.75 (0.54) ; 20	0.859 ; 0.4	0.641 ; 0.128	4.58 (0.391) ; 14	-0.6 ; 0.558	1.25 ; 0.686	-1.74 ; 0.0821	1.13 ; 0.126
white_blood_cell_leukocyte_count_f30000_2_0	Blood assay	White blood cell count		6.77 (1.7) ; 4579	6.47 (1.67) ; 109	-1.82 ; 0.0718	1.05 ; 0.748	7.01 (1.91) ; 187	1.68 ; 0.0939	0.793 ; 0.0208	6.86 (1.68) ; 330	6.97 (1.55) ; 20	0.302 ; 0.766	1.25 ; 0.581	7.06 (2.75) ; 14	0.264 ; 0.796	0.37 ; 0.00243	-0.995 ; 0.32	0.977 ; 0.794
ICV	Brain measurement	Intra-cranial volume		1498921.68 (141662.78) ; 9498	1526478.64 (170956.23) ; 22	NA ; NA	NA ; NA	1562806.68 (247000) ; 391	5.07 ; 5.96e-07	0.329 ; 1.86e-74	1496771.69 (139230.22) ; 4321	NaN (NA) ; 0	NA ; NA	NA ; NA	1569783.42 (232000) ; 237	4.79 ; 2.88e-06	0.359 ; 4.48e-37	0.837 ; 0.403	0.966 ; 0.184
LSurfArea	Brain measurement	Left surface area		84397.89 (7525.08) ; 9498	84652.77 (8184.01) ; 22	NA ; NA	NA ; NA	86508.55 (14400) ; 391	2.89 ; 0.00409	0.274 ; 6.3e-106	84343.12 (7443.34) ; 4321	NaN (NA) ; 0	NA ; NA	NA ; NA	88833.63 (13400) ; 237	5.11 ; 6.59e-07	0.307 ; 6.91e-51	0.4 ; 0.689	0.978 ; 0.402
LThickness	Brain measurement	Left cortical thickness		2.76 (0.13) ; 9498	2.77 (0.15) ; 22	NA ; NA	NA ; NA	2.63 (0.205) ; 391	-12.3 ; 1.49e-29	0.382 ; 2.45e-53	2.79 (0.1) ; 4321	NaN (NA) ; 0	NA ; NA	NA ; NA	2.56 (0.208) ; 237	-17 ; 2.71e-43	0.22 ; 1.27e-91	-13.4 ; 1.83e-40	0.598 ; 1.83e-81
RSurfArea	Brain measurement	Right surface area		84768.56 (7605.68) ; 9498	84459.09 (8460.12) ; 22	NA ; NA	NA ; NA	87004.23 (14400) ; 391	3.06 ; 0.00235	0.281 ; 1.96e-101	84659.39 (7524.24) ; 4321	NaN (NA) ; 0	NA ; NA	NA ; NA	89291.62 (13400) ; 237	5.27 ; 2.94e-07	0.315 ; 1.51e-48	0.788 ; 0.431	0.979 ; 0.409
RThickness	Brain measurement	Right cortical thickness		2.75 (0.13) ; 9498	2.77 (0.13) ; 22	NA ; NA	NA ; NA	2.63 (0.204) ; 391	-11.8 ; 1.06e-27	0.378 ; 1.22e-54	2.78 (0.1) ; 4321	NaN (NA) ; 0	NA ; NA	NA ; NA	2.55 (0.199) ; 237	-17.9 ; 2.75e-46	0.237 ; 4.24e-81	-15.2 ; 2.23e-51	0.595 ; 8.03e-83
volume_of_grey_matter_f25006_2_0	Brain measurement	Grey matter volume		614846.75 (53187.78) ; 9498	612373.25 (53788.61) ; 61	-0.358 ; 0.722	1.05 ; 0.83	612219.87 (91000) ; 391	-0.567 ; 0.571	0.342 ; 1.21e-68	617502.05 (53629.67) ; 4323	598721 (70458.93) ; 9	-0.799 ; 0.447	0.633 ; 0.25	632096.88 (88400) ; 238	2.52 ; 0.0123	0.369 ; 4.51e-35	-2.71 ; 0.00683	1.02 ; 0.521
fluid_intelligence_score_f20016_2_0	Cognition	Fluid intelligence		6.89 (2.1) ; 9059	6.78 (2.3) ; 197	-0.641 ; 0.522	0.838 ; 0.0692	6.61 (2.18) ; 345	-2.33 ; 0.0202	0.931 ; 0.339	6.68 (2.05) ; 3692	6.62 (2.02) ; 312	-0.465 ; 0.642	1.06 ; 0.525	6.77 (2.41) ; 214	0.512 ; 0.609	0.726 ; 0.000664	5.13 ; 2.92e-07	0.955 ; 0.0976
maximum_digits_remembered_correctly_f4282_0_0	Cognition	% correct digit matches		7.05 (1.21) ; 674	6.69 (1.01) ; 16	-1.4 ; 0.182	1.46 ; 0.401	7.55 (1.43) ; 29	1.87 ; 0.0711	0.715 ; 0.168	6.95 (1.25) ; 389	7.08 (1.36) ; 37	0.558 ; 0.58	0.827 ; 0.39	6.8 (0.894) ; 20	-0.72 ; 0.479	1.99 ; 0.0765	1.22 ; 0.222	1.07 ; 0.444
mean_time_to_correctly_identify_matches_f20023_2_0	Cognition	Mean time correct matches		584.02 (102.75) ; 9394	615.19 (132.1) ; 210	3.4 ; 0.000813	0.628 ; 3.14e-07	621.37 (140) ; 376	5.12 ; 4.86e-07	0.547 ; 3.89e-19	586.28 (105.67) ; 3730	598.99 (108.75) ; 313	1.99 ; 0.0474	0.955 ; 0.56	601.07 (116) ; 215	1.83 ; 0.068	0.841 ; 0.0694	-1.12 ; 0.265	1.06 ; 0.0395
number_of_incorrect_matches_in_round_f399_2_1	Cognition	Number incorrect matches 1		0.33 (0.84) ; 9440	0.34 (0.78) ; 214	0.249 ; 0.804	1.15 ; 0.167	0.38 (0.893) ; 379	1.18 ; 0.24	0.875 ; 0.0622	0.35 (0.89) ; 3741	0.36 (0.9) ; 315	0.127 ; 0.899	0.968 ; 0.672	0.3 (0.879) ; 215	-0.754 ; 0.451	1.02 ; 0.89	-1.26 ; 0.208	1.12 ; 2.8e-05
number_of_symbol_digit_matches_attempted_f20195_0_0	Cognition	Max digits attempted		20.7 (4.58) ; 5441	19.7 (4.87) ; 123	-2.26 ; 0.0255	0.895 ; 0.36	18.48 (4.73) ; 224	-6.9 ; 4.66e-11	0.944 ; 0.527	20.94 (4.49) ; 2052	20.04 (4.38) ; 178	-2.63 ; 0.00911	1.06 ; 0.633	20.17 (4.74) ; 114	-1.71 ; 0.0906	0.897 ; 0.395	-2.05 ; 0.04	0.961 ; 0.285
number_of_symbol_digit_matches_made_correctly_f20159_0_0	Cognition	Number correct symbol matches		20.13 (5.02) ; 5441	19.22 (5.24) ; 123	-1.9 ; 0.0594	0.927 ; 0.526	17.83 (5.27) ; 224	-6.41 ; 7.47e-10	0.907 ; 0.292	20.35 (4.97) ; 2052	19.39 (4.62) ; 178	-2.62 ; 0.0093	1.16 ; 0.206	19.67 (4.96) ; 114	-1.43 ; 0.156	0.998 ; 0.956	-1.69 ; 0.0902	0.982 ; 0.626
percent_correct_digit_matches_0_0	Cognition	Max digits remembered 2		0.97 (0.09) ; 5441	0.97 (0.08) ; 123	0.69 ; 0.492	1.49 ; 0.00457	0.96 (0.103) ; 224	-1.48 ; 0.141	0.775 ; 0.00556	0.96 (0.09) ; 2052	0.96 (0.07) ; 178	0.125 ; 0.901	1.74 ; 4.21e-06	0.97 (0.0506) ; 114	1.54 ; 0.125	3.31 ; 1.62e-13	0.503 ; 0.615	1.06 ; 0.116
percent_correct_digit_matches_0_0_binary	Cognition	All correct digit matches		0.71 (0.46) ; 5441	0.76 (0.43) ; 123	1.48 ; 0.14	1.15 ; 0.322	0.66 (0.476) ; 224	-1.55 ; 0.122	0.913 ; 0.324	0.7 (0.46) ; 2052	0.69 (0.46) ; 178	-0.189 ; 0.85	0.985 ; 0.87	0.67 (0.473) ; 114	-0.686 ; 0.494	0.942 ; 0.629	0.727 ; 0.467	1.02 ; 0.638
prospective_memory_result_f20018_2_0	Cognition	Prospective memory		0.98 0.021 ; 9422	0.96 0.043 ; 211	3.26 ; 0.071	NA	0.96 0.042 ; 379	6.37 ; 0.0116	NA	0.96 0.045 ; 3740	0.95 0.048 ; 315	0.00281 ; 0.958	NA	0.95 0.051 ; 215	0.0605 ; 0.806	NA	56.4 ; 5.77e-14	NA
Age_MRI	Demographics	Age		62.4 (7.45) ; 9498	65.13 (7.49) ; 214	5.27 ; 3.27e-07	0.995 ; 0.934	66.06 (7.35) ; 391	9.63 ; 5.41e-20	1.03 ; 0.704	63.08 (7.46) ; 4323	65.39 (6.99) ; 381	6.16 ; 1.56e-09	1.14 ; 0.0907	63.83 (7.62) ; 238	1.5 ; 0.136	0.955 ; 0.599	-4.92 ; 9.02e-07	1 ; 0.885
age_completed_full_time_education_f845_2_0	Demographics	Age completed full time education		17.06 (2.27) ; 5074	16.85 (2.19) ; 126	-1.07 ; 0.288	1.09 ; 0.523	16.87 (2.61) ; 219	-1.07 ; 0.284	0.757 ; 0.00266	17.17 (2.46) ; 281	16.95 (2.07) ; 19	-0.45 ; 0.657	1.6 ; 0.244	17.67 (4.43) ; 18	0.47 ; 0.644	0.302 ; 2.95e-05	-0.739 ; 0.461	1.17 ; 0.0567
average_total_household_income_before_tax_f738_2_0	Demographics	Household income before tax	<18000 ; 18000 - 30999 ; 31000 - 51999; 52000 - 100000 ; >100000	0.13 0.29 0.3 0.22 0.059 ; 8538	0.17 0.3 0.35 0.14 0.038 ; 185	10.8 ; 0.0284	NA	0.18 0.31 0.26 0.19 0.058 ; 327	9.18 ; 0.0568	NA	0.13 0.26 0.32 0.23 0.066 ; 3910	0.12 0.32 0.3 0.21 0.057 ; 351	4.71 ; 0.319	NA	0.14 0.26 0.27 0.24 0.081 ; 222	2.66 ; 0.617	NA	11.7 ; 0.0194	NA
number_in_household_f709_2_0	Demographics	Number in household		2.21 (0.97) ; 9422	2.05 (0.84) ; 214	-2.67 ; 0.00802	1.34 ; 0.00525	2.09 (0.908) ; 378	-2.46 ; 0.0144	1.14 ; 0.082	2.19 (0.93) ; 4296	2.13 (0.88) ; 378	-1.25 ; 0.213	1.14 ; 0.102	2.16 (0.948) ; 236	-0.586 ; 0.558	0.963 ; 0.665	0.774 ; 0.439	0.922 ; 0.00189
sexuses_datacoding_9_f31_0_0	Demographics	Sex	Females; Males;	0.53 0.47 ; 9498	0.37 0.63 ; 214	18.4 ; 1.83e-05	NA	0.38 0.62 ; 391	31.3 ; 2.21e-08	NA	0.53 0.47 ; 4323	0.32 0.68 ; 381	56 ; 7.24e-14	NA	0.38 0.62 ; 238	14.7 ; 0.000126	NA	3.04 ; 0.0814	NA
townsend_deprivation_index_at_recruitment_f189_0_0	Demographics	Townsend deprivation index		-1.95 (2.64) ; 9492	-2.2 (2.72) ; 214	-1.33 ; 0.185	0.951 ; 0.582	-1.63 (2.99) ; 391	2.1 ; 0.036	0.778 ; 0.00033	-2.09 (2.62) ; 4319	-2.13 (2.47) ; 380	-0.284 ; 0.777	1.12 ; 0.138	-2.02 (2.74) ; 238	0.384 ; 0.701	0.906 ; 0.273	2.84 ; 0.0045	0.985 ; 0.564
beef_intake_f1369_2_0	Diet	Beef intake	Never; Less than once a week; Once a week; 2-4 times a week; 5-6 times a week; Once or more daily	0.12 0.5 0.29 0.089 0.00085 0.00032 ; 9423	0.15 0.46 0.29 0.09 0.0095 ; 211	17.9 ; 0.00302	NA	0.11 0.48 0.31 0.09 ; 378	1.33 ; 0.932	NA	0.11 0.49 0.3 0.096 0.0014 0.00047 ; 4297	0.09 0.48 0.3 0.13 ; 379	5.22 ; 0.389	NA	0.1 0.5 0.29 0.11 ; 236	0.71 ; 0.982	NA	6.66 ; 0.247	NA
bread_intake_f1438_2_0	Diet	Bread intake		10.61 (7.56) ; 9397	10.89 (8.42) ; 212	0.485 ; 0.628	0.807 ; 0.0224	11.16 (7.58) ; 379	1.39 ; 0.165	1 ; 0.995	9.97 (7.4) ; 4284	10.63 (6.91) ; 378	1.77 ; 0.0777	1.14 ; 0.0923	10.54 (7.14) ; 237	1.18 ; 0.239	1.06 ; 0.549	4.63 ; 3.69e-06	0.956 ; 0.086
cereal_intake_f1458_2_0	Diet	Cereals intake		4.55 (2.83) ; 9428	5.13 (2.71) ; 214	3.08 ; 0.00232	1.1 ; 0.377	4.77 (2.79) ; 378	1.5 ; 0.135	1.03 ; 0.668	4.39 (2.83) ; 4298	4.53 (2.89) ; 379	0.915 ; 0.361	0.963 ; 0.601	4.24 (3.02) ; 237	-0.725 ; 0.469	0.879 ; 0.154	3.22 ; 0.00129	0.994 ; 0.834
cheese_intake_f1408_2_0	Diet	Cheese intake	Never; Less than once a week; Once a week; 2-4 times a week; 5-6 times a week; Once or more daily	0.021 0.15 0.21 0.46 0.12 0.043 ; 9263	0.047 0.16 0.22 0.47 0.066 0.042 ; 212	11.6 ; 0.0403	NA	0.019 0.17 0.22 0.46 0.11 0.027 ; 369	3.2 ; 0.669	NA	0.019 0.15 0.21 0.45 0.12 0.046 ; 4222	0.024 0.16 0.2 0.46 0.1 0.051 ; 373	1.52 ; 0.911	NA	0.021 0.15 0.22 0.47 0.089 0.047 ; 236	2.09 ; 0.837	NA	1.98 ; 0.852	NA
coffee_intake_f1498_2_0	Diet	Coffee intake		2.01 (1.9) ; 9434	1.98 (1.83) ; 213	-0.256 ; 0.798	1.07 ; 0.486	2.04 (1.77) ; 379	0.386 ; 0.7	1.14 ; 0.0795	2.02 (2.04) ; 4300	2.18 (2.26) ; 379	1.37 ; 0.173	0.81 ; 0.00396	2.1 (1.9) ; 238	0.597 ; 0.551	1.17 ; 0.111	-0.321 ; 0.748	1.15 ; 2.32e-08
cooked_vegetable_intake_f1289_2_0	Diet	Cooked vegetables intake		2.81 (1.96) ; 9394	2.86 (3.07) ; 212	0.267 ; 0.79	0.404 ; 4.87e-27	2.83 (1.63) ; 378	0.217 ; 0.828	1.5 ; 2.78e-07	2.84 (2.1) ; 4278	2.64 (1.51) ; 376	-2.39 ; 0.017	1.9 ; 1.27e-14	2.85 (1.6) ; 237	0.0305 ; 0.976	1.66 ; 7.33e-07	-1 ; 0.316	1.14 ; 2.82e-07
dried_fruit_intake_f1319_2_0	Diet	Dried fruit intake		0.85 (1.63) ; 9397	1.22 (2.73) ; 212	1.97 ; 0.0505	0.35 ; 2.07e-37	0.77 (1.28) ; 377	-1.14 ; 0.256	1.69 ; 7.14e-11	0.88 (1.85) ; 4282	0.84 (1.43) ; 374	-0.452 ; 0.651	1.68 ; 2.78e-10	0.92 (1.96) ; 238	0.323 ; 0.747	0.864 ; 0.107	-0.804 ; 0.422	1.3 ; 0
fresh_fruit_intake_f1309_2_0	Diet	Fresh fruit intake		2.23 (1.59) ; 9430	2.24 (1.46) ; 213	0.156 ; 0.876	1.21 ; 0.0643	2.39 (1.94) ; 379	1.64 ; 0.103	0.672 ; 1.03e-08	2.25 (1.65) ; 4295	2.25 (1.72) ; 379	-0.0458 ; 0.964	0.902 ; 0.162	2.2 (1.47) ; 238	-0.529 ; 0.597	1.26 ; 0.0178	-0.71 ; 0.478	1.07 ; 0.00785
lambmutton_intake_f1379_2_0	Diet	Lamb/mutton intake	Never; Less than once a week; Once a week; 2-4 times a week; 5-6 times a week; Once or more daily	0.19 0.63 0.17 0.015 0.00011 ; 9420	0.23 0.54 0.22 0.0094 ; 212	7.77 ; 0.101	NA	0.18 0.59 0.2 0.026 ; 378	6.76 ; 0.149	NA	0.19 0.64 0.16 0.013 0.00023 0.00023 ; 4290	0.18 0.62 0.18 0.021 0.0026 ; 379	6.59 ; 0.253	NA	0.15 0.6 0.21 0.038 ; 236	14.3 ; 0.0136	NA	5.46 ; 0.362	NA
nonoily_fish_intake_f1339_2_0	Diet	Non-oily fish intake	Never; Less than once a week; Once a week; 2-4 times a week; 5-6 times a week; Once or more daily	0.049 0.29 0.5 0.15 0.0046 0.0013 ; 9426	0.079 0.28 0.45 0.19 0.0047 ; 214	7.42 ; 0.191	NA	0.05 0.29 0.5 0.15 0.011 ; 379	3.29 ; 0.656	NA	0.05 0.3 0.5 0.14 0.0047 0.00093 ; 4294	0.032 0.27 0.53 0.16 ; 379	6.11 ; 0.296	NA	0.042 0.29 0.5 0.17 ; 238	2.34 ; 0.801	NA	3.32 ; 0.65	NA
oily_fish_intake_f1329_2_0	Diet	Oily fish intake	Never; Less than once a week; Once a week; 2-4 times a week; 5-6 times a week; Once or more daily	0.087 0.29 0.41 0.21 0.008 0.0021 ; 9427	0.093 0.26 0.35 0.28 0.014 0.0047 ; 214	9.94 ; 0.077	NA	0.084 0.21 0.47 0.23 0.0053 ; 379	12.5 ; 0.0287	NA	0.083 0.29 0.41 0.2 0.0091 0.0026 ; 4296	0.074 0.31 0.4 0.21 0.0079 ; 379	1.8 ; 0.877	NA	0.097 0.32 0.32 0.26 0.0042 ; 238	11 ; 0.051	NA	1.58 ; 0.904	NA
pork_intake_f1389_2_0	Diet	Pork intake	Never; Less than once a week; Once a week; 2-4 times a week; 5-6 times a week; Once or more daily	0.17 0.6 0.2 0.03 0.00042 0.00021 ; 9417	0.23 0.53 0.21 0.033 ; 213	6.33 ; 0.276	NA	0.17 0.6 0.2 0.032 ; 377	0.259 ; 0.998	NA	0.17 0.6 0.19 0.029 0.00023 ; 4290	0.15 0.61 0.21 0.029 0.0026 ; 378	13.8 ; 0.0172	NA	0.16 0.57 0.22 0.051 ; 237	4.68 ; 0.456	NA	1.68 ; 0.891	NA
poultry_intake_f1359_2_0	Diet	Poultry intake	Never; Less than once a week; Once a week; 2-4 times a week; 5-6 times a week; Once or more daily	0.066 0.095 0.32 0.49 0.025 0.0035 ; 9434	0.089 0.1 0.32 0.48 0.0094 ; 213	4.65 ; 0.46	NA	0.058 0.1 0.32 0.5 0.024 ; 379	2.08 ; 0.838	NA	0.06 0.087 0.33 0.5 0.023 0.0037 ; 4299	0.045 0.087 0.33 0.51 0.016 0.0053 ; 379	2.65 ; 0.754	NA	0.063 0.11 0.32 0.47 0.029 0.0042 ; 238	2.34 ; 0.8	NA	7.3 ; 0.199	NA
processed_meat_intake_f1349_2_0	Diet	Processed meat intake	Never; Less than once a week; Once a week; 2-4 times a week; 5-6 times a week; Once or more daily	0.099 0.33 0.28 0.26 0.027 0.0039 ; 9432	0.13 0.25 0.3 0.31 0.0047 ; 213	13.5 ; 0.0191	NA	0.09 0.33 0.28 0.27 0.029 0.0079 ; 379	2.12 ; 0.833	NA	0.095 0.35 0.28 0.25 0.028 0.0065 ; 4296	0.087 0.28 0.28 0.31 0.029 0.0079 ; 379	8.96 ; 0.111	NA	0.097 0.26 0.3 0.3 0.029 0.0084 ; 238	6.35 ; 0.273	NA	8.26 ; 0.143	NA
salad_raw_vegetable_intake_f1299_2_0	Diet	Raw vegetables intake		2.26 (2.3) ; 9395	2.36 (2.43) ; 211	0.63 ; 0.529	0.903 ; 0.281	2.43 (2.56) ; 378	1.25 ; 0.211	0.809 ; 0.00298	2.18 (2.1) ; 4273	1.94 (1.7) ; 377	-2.49 ; 0.0131	1.5 ; 4.27e-07	2.08 (1.83) ; 237	-0.755 ; 0.451	1.29 ; 0.00975	2.04 ; 0.0414	0.839 ; 3.29e-11
tea_intake_f1488_2_0	Diet	Tea intake		3.46 (2.68) ; 9436	3.16 (2.49) ; 214	-1.71 ; 0.0879	1.15 ; 0.172	3.46 (2.37) ; 379	0.0415 ; 0.967	1.27 ; 0.00176	3.4 (2.64) ; 4297	3.37 (2.66) ; 379	-0.144 ; 0.885	1 ; 0.971	3.29 (3.06) ; 238	-0.499 ; 0.618	0.743 ; 0.000896	1.31 ; 0.189	0.967 ; 0.194
water_intake_f1528_2_0	Diet	water intake		2.41 (2.07) ; 9402	2.49 (2.12) ; 211	0.532 ; 0.596	0.958 ; 0.637	2.44 (2.22) ; 378	0.299 ; 0.765	0.867 ; 0.0461	2.42 (2.12) ; 4285	2.37 (1.94) ; 378	-0.463 ; 0.643	1.2 ; 0.0213	2.55 (2.12) ; 236	0.931 ; 0.353	0.986 ; 0.861	-0.237 ; 0.812	1.05 ; 0.0641
breastfed_as_a_baby_f1677_2_0	Other	Breastfed as a baby	No; Yes	0.26 0.74 ; 6906	0.22 0.78 ; 157	0.74 ; 0.39	NA	0.24 0.76 ; 257	0.22 ; 0.639	NA	0.25 0.75 ; 367	0.25 0.75 ; 28	3.12e-30 ; 1	NA	0.21 0.79 ; 24	0.0381 ; 0.845	NA	0.156 ; 0.693	NA
caffeine_drink_within_last_hour_f3089_2_0	Other	Drank caffeine in the last hour	No; Yes	0.76 0.24 ; 8731	0.82 0.18 ; 196	3.31 ; 0.0688	NA	0.73 0.27 ; 347	2.28 ; 0.131	NA	0.87 0.13 ; 4005	0.82 0.18 ; 350	5.62 ; 0.0177	NA	0.86 0.14 ; 213	0.0356 ; 0.85	NA	195 ; 2.72e-44	NA
daytime_dozing_sleeping_narcolepsy_f1220_2_0	Other	Day time dozing/sleeping	Never/Rarely; Sometimes; Often	0.77 0.21 0.022 ; 9431	0.72 0.25 0.033 ; 214	3.15 ; 0.207	NA	0.72 0.25 0.032 ; 378	5.5 ; 0.0638	NA	0.79 0.19 0.021 ; 4294	0.7 0.28 0.019 ; 377	15.3 ; 0.000486	NA	0.76 0.21 0.034 ; 238	1.95 ; 0.378	NA	1.84 ; 0.399	NA
diabetes_diagnosed_by_doctoruses_datacoding_100349_f2443_2_0	Other	Diabetes diagnosis	No; Yes	0.95 0.05 ; 9420	0.95 0.052 ; 213	1.11e-26 ; 1	NA	0.9 0.1 ; 379	19.5 ; 1.01e-05	NA	0.95 0.05 ; 4290	0.93 0.074 ; 379	2.69 ; 0.101	NA	0.89 0.11 ; 237	11.7 ; 0.000614	NA	0.245 ; 0.621	NA
general_happiness_with_own_healthuses_datacoding_537_f20459_0_0	Other	General Happiness in own health		2.53 (0.88) ; 7169	2.39 (0.88) ; 155	-2 ; 0.0466	1.02 ; 0.891	2.65 (0.992) ; 281	2.08 ; 0.0387	0.792 ; 0.00449	2.53 (0.92) ; 3246	2.5 (0.82) ; 276	-0.666 ; 0.506	1.25 ; 0.0145	2.55 (0.842) ; 166	0.348 ; 0.728	1.17 ; 0.194	-0.039 ; 0.969	1.08 ; 0.00988
general_happinessuses_datacoding_537_f20458_0_0	Other	General happiness		2.39 (0.78) ; 7154	2.26 (0.73) ; 155	-2.09 ; 0.0385	1.15 ; 0.26	2.34 (0.778) ; 280	-0.961 ; 0.337	1.01 ; 0.953	2.4 (0.79) ; 3237	2.39 (0.8) ; 276	-0.228 ; 0.82	0.953 ; 0.571	2.39 (0.712) ; 166	-0.133 ; 0.894	1.23 ; 0.0804	-0.641 ; 0.521	1.02 ; 0.613
handedness_chiralitylaterality_f1707_2_0	Other	Handedness	Right handed; Uses both hands equally; Left handed	0.89 0.017 0.093 ; 9438	0.85 0.033 0.12 ; 214	4.58 ; 0.101	NA	0.88 0.021 0.1 ; 379	0.538 ; 0.764	NA	0.89 0.011 0.099 ; 535	0.87 0.033 0.1 ; 30	1.27 ; 0.529	NA	0.88 0.12 ; 32	0.605 ; 0.739	NA	1.25 ; 0.535	NA
hearing_aid_useruses_datacoding_100352_f3393_2_0	Other	Hearing aid	No; Yes	0.94 0.06 ; 9417	0.89 0.11 ; 212	7.32 ; 0.00683	NA	0.92 0.082 ; 378	2.4 ; 0.121	NA	0.93 0.067 ; 4298	0.9 0.098 ; 376	3.94 ; 0.0471	NA	0.89 0.11 ; 236	6.14 ; 0.0132	NA	5.07 ; 0.0243	NA
hearing_difficultyproblems_with_background_noiseuses_datacoding_100349_f2257_2_0	Other	Hearing difficulty with background noises	No; Yes	0.58 0.42 ; 9211	0.58 0.42 ; 206	0.000157 ; 0.99	NA	0.53 0.47 ; 369	4.05 ; 0.0442	NA	0.56 0.44 ; 4200	0.47 0.53 ; 370	10.1 ; 0.00152	NA	0.5 0.5 ; 232	1.9 ; 0.168	NA	11.8 ; 0.000589	NA
hearing_difficultyproblemsuses_datacoding_100631_f2247_2_0	Other	Hearing difficulty	No; Yes	0.68 0.32 ; 8970	0.66 0.34 ; 204	0.251 ; 0.616	NA	0.63 0.37 ; 357	4.53 ; 0.0332	NA	0.67 0.33 ; 4057	0.61 0.39 ; 362	3.87 ; 0.0492	NA	0.57 0.43 ; 224	7.91 ; 0.00492	NA	8.16 ; 0.00428	NA
maternal_smoking_around_birth_f1787_2_0	Other	Maternal smoking around birth	No; Yes	0.71 0.29 ; 8231	0.77 0.23 ; 195	3.1 ; 0.0783	NA	0.71 0.29 ; 332	1.18e-29 ; 1	NA	0.7 0.3 ; 466	0.65 0.35 ; 26	0.062 ; 0.803	NA	0.69 0.31 ; 26	1.32e-30 ; 1	NA	0.471 ; 0.493	NA
morningevening_person_chronotype_f1180_2_0	Other	Morning/Evening person	Definitely a morning person; More a morning than evening person; More an evening than a morning person; Definitely an evening person	0.28 0.36 0.26 0.098 ; 8627	0.32 0.35 0.25 0.081 ; 198	2.01 ; 0.569	NA	0.28 0.36 0.26 0.1 ; 339	0.0938 ; 0.993	NA	0.3 0.35 0.26 0.093 ; 3903	0.3 0.33 0.28 0.091 ; 331	1.05 ; 0.79	NA	0.25 0.39 0.26 0.1 ; 224	3.04 ; 0.385	NA	4.46 ; 0.216	NA
neuroticism_score_f20127_0_0	Other	Neuroticism score		3.89 (3.19) ; 7985	3.56 (3.09) ; 179	-1.4 ; 0.164	1.06 ; 0.592	3.39 (3.06) ; 317	-2.83 ; 0.00499	1.08 ; 0.337	3.87 (3.25) ; 3642	3.38 (3.05) ; 312	-2.7 ; 0.00726	1.13 ; 0.149	4.18 (3.28) ; 207	1.32 ; 0.189	0.973 ; 0.761	0.314 ; 0.753	1.04 ; 0.194
overall_health_rating_f2178_2_0	Other	Overall health rating	Excellent; Good; Fair; Poor	0.19 0.62 0.16 0.022 ; 9423	0.22 0.62 0.16 0.0047 ; 213	3.94 ; 0.269	NA	0.16 0.64 0.17 0.034 ; 379	5.73 ; 0.125	NA	0.19 0.63 0.16 0.02 ; 4295	0.16 0.67 0.16 0.0053 ; 378	5.76 ; 0.124	NA	0.15 0.66 0.18 0.013 ; 238	3.45 ; 0.327	NA	3.94 ; 0.268	NA
part_of_a_multiple_birth_f1777_2_0	Other	Part of multiple birth	No; Yes	0.98 0.018 ; 9283	0.98 0.023 ; 214	0.0621 ; 0.803	NA	0.97 0.027 ; 373	0.953 ; 0.329	NA	0.97 0.032 ; 526	0.96 0.036 ; 28	2.12e-30 ; 1	NA	1 ; 31	0.235 ; 0.628	NA	3.59 ; 0.0582	NA
sleep_duration_f1160_2_0	Other	Sleep duration		7.15 (1.04) ; 9422	7.2 (1.02) ; 214	0.657 ; 0.512	1.05 ; 0.643	7.12 (1.11) ; 379	-0.62 ; 0.536	0.893 ; 0.114	7.13 (1.04) ; 4287	7.19 (1.05) ; 377	0.96 ; 0.338	1.01 ; 0.94	7.33 (1.2) ; 236	2.5 ; 0.013	0.756 ; 0.00188	1.19 ; 0.236	0.991 ; 0.727
sleeplessness_insomnia_f1200_2_0	Other	Sleeplessness - insomnia	Never/Rarely; Sometimes; Usually	0.23 0.47 0.3 ; 9435	0.28 0.45 0.27 ; 214	3.05 ; 0.218	NA	0.25 0.46 0.29 ; 378	0.896 ; 0.639	NA	0.23 0.46 0.3 ; 4300	0.24 0.48 0.27 ; 379	1.62 ; 0.444	NA	0.24 0.44 0.32 ; 237	0.491 ; 0.782	NA	0.212 ; 0.899	NA
time_spend_outdoors_in_summer_f1050_2_0	Other	Time spent outdoors summer		3.69 (2.25) ; 9171	4 (2.21) ; 209	2 ; 0.0472	1.04 ; 0.73	3.84 (2.23) ; 371	1.24 ; 0.215	1.02 ; 0.832	3.78 (2.24) ; 4161	3.97 (2.12) ; 367	1.64 ; 0.102	1.11 ; 0.178	4.15 (2.2) ; 233	2.45 ; 0.015	1.03 ; 0.814	-2.17 ; 0.0298	0.99 ; 0.698
time_spent_driving_f1090_2_0	Other	Time spent driving		0.74 (1.08) ; 9374	0.57 (0.79) ; 209	-2.97 ; 0.00333	1.93 ; 2.32e-09	0.78 (1.55) ; 376	0.57 ; 0.569	0.48 ; 1.06e-28	0.74 (1.06) ; 4258	0.72 (0.94) ; 375	-0.462 ; 0.645	1.28 ; 0.00218	0.76 (0.994) ; 235	0.208 ; 0.835	1.12 ; 0.261	-0.395 ; 0.693	0.96 ; 0.124
time_spent_outdoors_in_winter_f1060_2_0	Other	Time spent outdoors winter		1.71 (1.56) ; 9166	2.02 (1.69) ; 210	2.66 ; 0.00848	0.857 ; 0.102	1.88 (1.57) ; 369	2.07 ; 0.0395	0.993 ; 0.908	1.74 (1.51) ; 4165	1.88 (1.61) ; 365	1.66 ; 0.0978	0.882 ; 0.0945	1.86 (1.54) ; 235	1.22 ; 0.222	0.964 ; 0.68	-0.924 ; 0.355	0.93 ; 0.00601
time_spent_using_computer_f1080_2_0	Other	Time spent on computer		1.49 (1.45) ; 9417	1.44 (1.35) ; 214	-0.517 ; 0.606	1.15 ; 0.163	1.35 (1.27) ; 379	-2.19 ; 0.0289	1.31 ; 0.000499	1.47 (1.44) ; 4288	1.63 (1.4) ; 377	2.05 ; 0.0405	1.06 ; 0.455	1.62 (1.43) ; 237	1.49 ; 0.138	1.01 ; 0.951	0.688 ; 0.492	0.982 ; 0.493
time_spent_watching_television_tv_f1070_2_0	Other	Time spent watching television		2.74 (1.55) ; 9420	2.82 (1.52) ; 214	0.776 ; 0.439	1.06 ; 0.574	2.96 (1.77) ; 379	2.31 ; 0.0212	0.763 ; 0.000131	2.79 (1.56) ; 4291	3.04 (1.62) ; 378	2.94 ; 0.0035	0.92 ; 0.256	2.74 (1.58) ; 238	-0.414 ; 0.679	0.981 ; 0.813	-1.61 ; 0.107	1.01 ; 0.75
tinnitus_severitynuisanceuses_datacoding_100636_f4814_2_0	Other	Tinnitus severity	Not at all; Slightly; Moderately; Severely;	0.35 0.49 0.14 0.023 ; 2963	0.38 0.52 0.082 0.016 ; 61	1.85 ; 0.604	NA	0.41 0.46 0.13 ; 125	4.28 ; 0.233	NA	0.35 0.48 0.15 0.016 ; 1342	0.33 0.5 0.13 0.038 ; 106	3.3 ; 0.348	NA	0.45 0.39 0.16 0.012 ; 83	3.53 ; 0.317	NA	2.57 ; 0.463	NA
tinnitususes_datacoding_100635_f4803_2_0_binary	Other	Tinnitus	No; Yes	0.68 0.32 ; 9319	0.71 0.29 ; 208	0.535 ; 0.465	NA	0.67 0.33 ; 377	0.345 ; 0.557	NA	0.68 0.32 ; 4248	0.71 0.29 ; 374	1.55 ; 0.213	NA	0.65 0.35 ; 236	1.28 ; 0.258	NA	0.112 ; 0.738	NA
tinnitususes_datacoding_100635_f4803_2_0_present	Other	Current tinnitus	No, never; Yes but not now, but have in the past; Yes now some of the time; Yes, now a lot of the time; Yes now most or all of the time;	0.78 0.1 0.032 0.082 ; 9319	0.76 0.096 0.048 0.091 ; 208	1.84 ; 0.606	NA	0.77 0.11 0.042 0.082 ; 377	1.23 ; 0.745	NA	0.79 0.095 0.03 0.09 ; 4248	0.79 0.086 0.035 0.086 ; 374	0.67 ; 0.88	NA	0.76 0.11 0.042 0.093 ; 236	1.65 ; 0.648	NA	4.17 ; 0.244	NA
wears_glasses_or_contact_lensesuses_datacoding_100352_f2207_2_0	Other	Wears glasses/contact	No; Yes	0.062 0.94 ; 9429	0.042 0.96 ; 213	1.04 ; 0.308	NA	0.063 0.94 ; 378	0.00673 ; 0.935	NA	0.06 0.94 ; 4298	0.071 0.93 ; 379	0.778 ; 0.378	NA	0.038 0.96 ; 238	1.73 ; 0.188	NA	0.115 ; 0.734	NA
basal_metabolic_rate_f23105_0_0	Physical test	Basal metabolic rate		6613.84 (1337.31) ; 9379	6881.08 (1279.8) ; 212	3 ; 0.00297	1.1 ; 0.362	6950.04 (1400) ; 387	4.63 ; 4.96e-06	0.907 ; 0.171	6602.52 (1336.95) ; 4261	7115.57 (1379.44) ; 377	6.94 ; 1.42e-11	0.956 ; 0.534	7139.19 (1460) ; 233	5.5 ; 9.35e-08	0.856 ; 0.0881	0.458 ; 0.647	0.999 ; 0.986
body_fat_percentage_f23099_0_0	Physical test	Body fat percentage		30.34 (8.26) ; 9375	28.22 (8.31) ; 211	-3.66 ; 0.000315	0.992 ; 0.913	29.76 (8.69) ; 386	-1.28 ; 0.202	0.905 ; 0.16	30.08 (8.07) ; 4258	28.39 (7.4) ; 377	-4.21 ; 3.13e-05	1.2 ; 0.019	29.42 (8.86) ; 233	-1.12 ; 0.264	0.822 ; 0.032	1.73 ; 0.0836	0.955 ; 0.0776
body_mass_index_bmi_f21001_2_0	Physical test	BMI		26.65 (4.43) ; 9474	26.56 (4.24) ; 213	-0.335 ; 0.738	1.09 ; 0.397	27.22 (4.27) ; 385	2.53 ; 0.0117	1.07 ; 0.344	26.52 (4.34) ; 4300	27.04 (4.46) ; 378	2.2 ; 0.0281	0.972 ; 0.687	27.5 (5.28) ; 236	2.82 ; 0.00519	0.68 ; 1.29e-05	1.7 ; 0.0891	0.958 ; 0.104
forced_expiratory_volume_in_1second_fev1_best_measure_f20150_0_0	Physical test	Forced expiratory volume		3 (0.75) ; 7289	3.12 (0.75) ; 161	1.97 ; 0.0505	1.02 ; 0.864	2.99 (0.838) ; 298	-0.248 ; 0.804	0.806 ; 0.00718	3.03 (0.74) ; 3246	3.14 (0.77) ; 289	2.32 ; 0.0212	0.946 ; 0.505	3.1 (0.872) ; 167	1.04 ; 0.298	0.732 ; 0.00321	-1.44 ; 0.151	0.976 ; 0.419
forced_vital_capacity_fvc_best_measure_f20151_0_0	Physical test	Forced vital capacity		3.94 (0.97) ; 7289	4.14 (0.98) ; 161	2.46 ; 0.015	0.993 ; 0.923	3.95 (1.06) ; 298	0.155 ; 0.877	0.838 ; 0.028	3.96 (0.95) ; 3246	4.13 (1.01) ; 289	2.76 ; 0.00601	0.909 ; 0.254	4.1 (1.15) ; 167	1.48 ; 0.142	0.687 ; 0.000356	-0.987 ; 0.324	0.962 ; 0.199
hand_grip_strength_left_f46_2_0	Physical test	Hand grip strength left		28.81 (10.61) ; 9458	29.62 (10.85) ; 213	1.08 ; 0.283	0.961 ; 0.663	29.29 (11.5) ; 384	0.808 ; 0.42	0.857 ; 0.0301	28.76 (10.64) ; 4303	31.48 (11) ; 377	4.61 ; 5.26e-06	0.946 ; 0.452	31.14 (11.6) ; 236	3.08 ; 0.00227	0.854 ; 0.0827	0.265 ; 0.791	1.01 ; 0.787
hand_grip_strength_right_f47_2_0	Physical test	Hand grip strenght right		31.32 (10.58) ; 9455	32.47 (10.85) ; 213	1.53 ; 0.126	0.959 ; 0.643	31.87 (11.7) ; 382	0.907 ; 0.365	0.824 ; 0.00659	31.83 (10.64) ; 4304	34.11 (11.19) ; 377	3.81 ; 0.000157	0.917 ; 0.241	33.94 (11.9) ; 237	2.66 ; 0.00821	0.802 ; 0.0142	-2.6 ; 0.00947	1.01 ; 0.671
heel_bone_mineral_density_bmd_f3148_0_0	Physical test	Heel bone mineral density bmd		0.55 (0.13) ; 4776	0.54 (0.13) ; 105	-0.754 ; 0.453	0.899 ; 0.415	0.55 (0.131) ; 201	-0.336 ; 0.738	0.922 ; 0.4	0.56 (0.12) ; 2138	0.52 (0.12) ; 188	-4.67 ; 5.31e-06	1.05 ; 0.686	0.56 (0.144) ; 123	0.0789 ; 0.937	0.715 ; 0.00639	-1.24 ; 0.214	0.941 ; 0.0998
heel_bone_mineral_density_bmd_tscore_automated_f78_0_0	Physical test	Heel bone mineral density tscore		-0.24 (1.12) ; 4776	-0.33 (1.18) ; 105	-0.753 ; 0.453	0.899 ; 0.413	-0.27 (1.17) ; 201	-0.333 ; 0.739	0.922 ; 0.401	-0.21 (1.08) ; 2138	-0.59 (1.07) ; 188	-4.67 ; 5.26e-06	1.05 ; 0.686	-0.2 (1.29) ; 123	0.0788 ; 0.937	0.715 ; 0.00642	-1.24 ; 0.215	0.941 ; 0.0999
hip_circumference_f49_2_0	Physical test	Hip circumference		101.41 (8.69) ; 9477	100.85 (8.19) ; 213	-0.979 ; 0.329	1.12 ; 0.265	102.19 (8.44) ; 385	1.78 ; 0.0764	1.06 ; 0.476	100.56 (8.55) ; 4306	101.2 (8.92) ; 378	1.36 ; 0.175	0.943 ; 0.426	102.58 (10.4) ; 236	2.95 ; 0.0035	0.683 ; 1.73e-05	5.38 ; 7.53e-08	0.968 ; 0.22
number_of_daysweek_of_moderate_physical_activity_10_minutes_f884_2_0	Physical test	Frequency moderate activity		3.9 (2.21) ; 9218	4.19 (2.11) ; 206	1.99 ; 0.0483	1.09 ; 0.417	3.99 (2.1) ; 370	0.792 ; 0.429	1.1 ; 0.21	3.92 (2.21) ; 4213	4.05 (2.18) ; 369	1.11 ; 0.268	1.03 ; 0.708	3.97 (2.3) ; 232	0.339 ; 0.735	0.919 ; 0.354	-0.472 ; 0.637	0.998 ; 0.931
number_of_daysweek_of_vigorous_physical_activity_10_minutes_f904_2_0	Physical test	Frequency vigourous activity		1.93 (1.86) ; 9274	2.02 (1.84) ; 205	0.724 ; 0.47	1.03 ; 0.81	2.08 (2.03) ; 370	1.43 ; 0.154	0.837 ; 0.0138	1.99 (1.89) ; 4208	1.94 (1.93) ; 370	-0.473 ; 0.637	0.961 ; 0.59	2.07 (2.01) ; 230	0.619 ; 0.536	0.89 ; 0.204	-1.71 ; 0.0877	1.03 ; 0.214
number_of_daysweek_walked_10_minutes_f864_2_0	Physical test	Frequency 10mn walks		5.5 (1.84) ; 9380	5.76 (1.67) ; 208	2.2 ; 0.0289	1.21 ; 0.0656	5.77 (1.7) ; 376	2.97 ; 0.00318	1.16 ; 0.0506	5.61 (1.77) ; 4279	5.52 (1.86) ; 376	-0.97 ; 0.332	0.915 ; 0.226	5.46 (1.88) ; 237	-1.22 ; 0.223	0.9 ; 0.244	-3.34 ; 0.000856	0.933 ; 0.00838
overall_acceleration_average_f90012_0_0	Physical test	Acceleration force		27.79 (8.78) ; 5067	26.66 (8.69) ; 117	-1.39 ; 0.166	1.02 ; 0.925	25.5 (8.19) ; 218	-4.03 ; 7.42e-05	1.15 ; 0.171	28.17 (8.77) ; 1734	27.03 (8.08) ; 126	-1.52 ; 0.131	1.19 ; 0.213	26.93 (9.55) ; 85	-1.17 ; 0.244	0.835 ; 0.221	-1.54 ; 0.124	0.997 ; 0.945
pulse_rate_automated_reading_f102_2_0	Physical test	Pulse rate 1		71.47 (12.23) ; 9077	70.4 (12.25) ; 206	-1.24 ; 0.217	1 ; 0.981	71.44 (13.1) ; 375	-0.0456 ; 0.964	0.878 ; 0.0708	71.14 (12.16) ; 2754	70.6 (12.56) ; 240	-0.636 ; 0.525	0.937 ; 0.472	71.65 (12.1) ; 148	0.499 ; 0.618	1.02 ; 0.887	1.25 ; 0.211	0.989 ; 0.735
pulse_rate_automated_reading_f102_2_1	Physical test	Pulse rate 2		71.02 (11.7) ; 9031	69.91 (12.1) ; 205	-1.31 ; 0.192	0.939 ; 0.508	70.59 (12.4) ; 374	-0.664 ; 0.507	0.893 ; 0.119	70.65 (11.41) ; 2904	70.21 (11.95) ; 258	-0.575 ; 0.566	0.909 ; 0.283	70.66 (11.1) ; 150	0.0102 ; 0.992	1.06 ; 0.659	1.52 ; 0.127	0.952 ; 0.103
standing_height_f50_2_0	Physical test	Height		169 (9.18) ; 9475	170.56 (9.31) ; 213	2.43 ; 0.0159	0.979 ; 0.804	170.48 (9.79) ; 385	2.92 ; 0.00367	0.881 ; 0.0758	168.89 (9.15) ; 4308	171.78 (9.27) ; 378	5.81 ; 1.23e-08	1 ; 0.997	171.92 (11) ; 237	4.14 ; 4.71e-05	0.694 ; 3.88e-05	0.605 ; 0.545	0.993 ; 0.786
waist_circumference_f48_2_0	Physical test	Waist circumference		87.31 (12.2) ; 9476	88.8 (12.68) ; 212	1.69 ; 0.0932	0.927 ; 0.414	90.42 (11.9) ; 385	5.03 ; 7.17e-07	1.06 ; 0.453	87.67 (12.31) ; 4306	91.96 (12.94) ; 378	6.21 ; 1.22e-09	0.916 ; 0.232	91.98 (13.1) ; 236	4.95 ; 1.33e-06	0.901 ; 0.253	-1.57 ; 0.115	1.02 ; 0.525
weight_f21002_2_0	Physical test	Weight		76.37 (15.22) ; 9475	77.48 (15.05) ; 213	1.07 ; 0.285	1.02 ; 0.827	79.34 (15.2) ; 385	3.77 ; 0.000188	1.01 ; 0.961	75.91 (15.16) ; 4300	80.14 (16.14) ; 378	4.91 ; 1.31e-06	0.903 ; 0.167	81.43 (17.5) ; 236	4.74 ; 3.59e-06	0.76 ; 0.00223	1.63 ; 0.104	0.992 ; 0.764
ADHD	Psychiatry	ADHD	No; Yes	1 0.00053 ; 9498	1 ; 214	6.33e-28 ; 1	NA	1 ; 391	5.83e-25 ; 1	NA	1 ; 4323	1 0.0026 ; 381	2.51 ; 0.113	NA	1 ; 238	6.39e-26 ; 1	NA	0.168 ; 0.682	NA
Agoraphobia	Psychiatry	Agoraphobia	No; Yes	1 0.0017 ; 9498	1 ; 214	2.03e-27 ; 1	NA	1 ; 391	0.0239 ; 0.877	NA	1 0.0014 ; 4323	1 ; 381	2.92e-29 ; 1	NA	1 ; 238	3.84e-25 ; 1	NA	0.109 ; 0.741	NA
Anorexia	Psychiatry	Anorexia	No; Yes	1 0.0037 ; 9498	1 ; 214	0.105 ; 0.746	NA	0.99 0.0051 ; 391	0.00338 ; 0.954	NA	1 0.0037 ; 4323	0.99 0.0052 ; 381	0.00988 ; 0.921	NA	1 ; 238	0.164 ; 0.686	NA	5.68e-27 ; 1	NA
AnxietyGAD	Psychiatry	Generalised anxiety disorder	No; Yes	0.89 0.11 ; 9498	0.88 0.12 ; 214	0.0818 ; 0.775	NA	0.9 0.1 ; 391	0.363 ; 0.547	NA	0.89 0.11 ; 4323	0.91 0.092 ; 381	1.86 ; 0.173	NA	0.86 0.14 ; 238	1.7 ; 0.193	NA	0.0594 ; 0.807	NA
Autism	Psychiatry	Autism	No; Yes	1 0.0012 ; 9498	1 ; 214	1.4e-27 ; 1	NA	1 ; 391	1.72e-29 ; 1	NA	1 0.0012 ; 4323	1 ; 381	2.65e-25 ; 1	NA	1 ; 238	3.2e-25 ; 1	NA	3.28e-26 ; 1	NA
BingeEating	Psychiatry	Binge eating	No; Yes	1 0.0025 ; 9498	1 0.0047 ; 214	1.69e-30 ; 1	NA	1 0.0026 ; 391	4e-25 ; 1	NA	1 0.0028 ; 4323	1 ; 381	0.212 ; 0.645	NA	1 ; 238	0.0111 ; 0.916	NA	7.82e-26 ; 1	NA
Bulimia	Psychiatry	Bulimia	No; Yes	1 0.0018 ; 9498	1 ; 214	2.28e-27 ; 1	NA	1 0.0026 ; 391	1.09e-25 ; 1	NA	1 0.0016 ; 4323	1 ; 381	0.00316 ; 0.955	NA	1 ; 238	4.48e-25 ; 1	NA	0.0921 ; 0.762	NA
Depression	Psychiatry	Diagnosed depression	No; Yes	0.84 0.16 ; 9498	0.87 0.13 ; 214	1.17 ; 0.28	NA	0.85 0.15 ; 391	0.503 ; 0.478	NA	0.83 0.17 ; 4323	0.87 0.13 ; 381	2.82 ; 0.093	NA	0.84 0.16 ; 238	8e-29 ; 1	NA	0.219 ; 0.639	NA
MDD	Psychiatry	Major Depressive Disorder (PGC)	No; Yes	0.58 0.42 ; 2163	0.59 0.41 ; 56	5.93e-29 ; 1	NA	0.61 0.39 ; 90	0.197 ; 0.657	NA	0.62 0.38 ; 1073	0.67 0.33 ; 101	0.981 ; 0.322	NA	0.6 0.4 ; 50	0.0349 ; 0.852	NA	5.05 ; 0.0246	NA
ManiaBipolar	Psychiatry	Mania / bipolar	No; Yes	1 0.0037 ; 9498	1 ; 214	0.0927 ; 0.761	NA	1 0.0026 ; 391	3.25e-29 ; 1	NA	1 0.0042 ; 4323	1 0.0026 ; 381	0.00951 ; 0.922	NA	0.99 0.0084 ; 238	0.249 ; 0.618	NA	0.252 ; 0.616	NA
Number_mental_health_problems_diagnoses_f20544	Psychiatry	Number of mental health diagnoses		0.35 (0.77) ; 9498	0.29 (0.63) ; 214	-1.56 ; 0.12	1.46 ; 0.000289	0.32 (0.803) ; 391	-0.764 ; 0.445	0.902 ; 0.145	0.37 (0.77) ; 4323	0.28 (0.65) ; 381	-2.45 ; 0.0145	1.47 ; 1.78e-06	0.42 (0.942) ; 238	0.921 ; 0.358	0.659 ; 1.95e-06	-0.936 ; 0.349	1.02 ; 0.411
OCD	Psychiatry	OCD	No; Yes	1 0.0042 ; 9498	1 ; 214	0.175 ; 0.676	NA	0.99 0.0051 ; 391	3.58e-29 ; 1	NA	1 0.0046 ; 4323	0.99 0.0052 ; 381	5.9e-30 ; 1	NA	1 0.0042 ; 238	1.07e-25 ; 1	NA	0.0924 ; 0.761	NA
PanicAttacks	Psychiatry	Panic attaks	No; Yes	0.96 0.038 ; 9498	0.99 0.014 ; 214	2.73 ; 0.0985	NA	0.96 0.036 ; 391	0.00313 ; 0.955	NA	0.96 0.042 ; 4323	0.97 0.026 ; 381	1.96 ; 0.161	NA	0.95 0.055 ; 238	0.799 ; 0.372	NA	1.1 ; 0.294	NA
PersonalityDisorder	Psychiatry	Personality disorder	No; Yes	1 0.0016 ; 9498	1 ; 214	2.03e-27 ; 1	NA	1 0.0026 ; 391	2.39e-27 ; 1	NA	1 0.0012 ; 4323	1 ; 381	0.024 ; 0.877	NA	0.99 0.013 ; 238	12.2 ; 0.000474	NA	3.01e-26 ; 1	NA
Phobia	Psychiatry	Phobias	No; Yes	0.99 0.0066 ; 9498	1 ; 214	0.555 ; 0.456	NA	1 0.0026 ; 391	0.403 ; 0.525	NA	0.99 0.0074 ; 4323	1 0.0026 ; 381	0.64 ; 0.424	NA	0.99 0.013 ; 238	0.358 ; 0.549	NA	0.321 ; 0.571	NA
PsychosisNotSchizophrenia	Psychiatry	Psychosis (not schizophrenia)	No; Yes	1 0.0024 ; 9498	1 ; 214	0.00169 ; 0.967	NA	0.99 0.0051 ; 391	0.306 ; 0.58	NA	1 0.0032 ; 4323	1 0.0026 ; 381	5.71e-26 ; 1	NA	1 0.0042 ; 238	2.64e-27 ; 1	NA	0.458 ; 0.499	NA
Schizophrenia	Psychiatry	Schizophrenia	No; Yes	1 0.00042 ; 9498	1 ; 214	5.07e-28 ; 1	NA	1 ; 391	2.24e-29 ; 1	NA	1 0.00069 ; 4323	1 ; 381	2.65e-25 ; 1	NA	0.99 0.0084 ; 238	6.93 ; 0.0085	NA	1.2 ; 0.273	NA
SocialAnxietySocialPhobia	Psychiatry	Social Anxiety	No; Yes	0.99 0.0089 ; 9498	1 0.0047 ; 214	0.0893 ; 0.765	NA	0.99 0.01 ; 391	8.58e-05 ; 0.993	NA	0.99 0.0093 ; 4323	0.99 0.0052 ; 381	0.296 ; 0.586	NA	0.99 0.013 ; 238	0.0542 ; 0.816	NA	0.000814 ; 0.977	NA
age_at_first_episode_of_depressionuses_datacoding_513_f20433_0_0	Psychiatry	Age at first depressive episode		36.63 (14.54) ; 3771	39.13 (16.56) ; 70	1.25 ; 0.214	0.776 ; 0.111	36.3 (15.9) ; 138	-0.235 ; 0.814	0.841 ; 0.138	36.85 (14.52) ; 1698	39.88 (14.4) ; 136	2.36 ; 0.0195	1.02 ; 0.922	38.7 (14.6) ; 80	1.11 ; 0.271	0.991 ; 0.918	-0.529 ; 0.597	0.998 ; 0.959
ever_believed_in_an_unreal_conspiracy_against_selfuses_datacoding_502_f20468_0_0	Psychiatry	Ever believed in unreal conspiracy	No; Yes	0.99 0.0071 ; 7165	1 ; 155	0.305 ; 0.581	NA	1 0.0036 ; 280	0.0943 ; 0.759	NA	0.99 0.01 ; 3246	0.99 0.0072 ; 276	0.115 ; 0.734	NA	0.97 0.03 ; 166	4.04 ; 0.0443	NA	5.04 ; 0.0247	NA
ever_believed_in_unreal_communications_or_signsuses_datacoding_502_f20474_0_0	Psychiatry	Ever believed in unreal communication	No; Yes	0.99 0.0073 ; 7161	1 ; 155	0.355 ; 0.551	NA	0.99 0.011 ; 281	0.111 ; 0.738	NA	0.99 0.0068 ; 3240	1 0.0036 ; 277	0.0563 ; 0.812	NA	0.99 0.0061 ; 165	1.02e-30 ; 1	NA	0.0964 ; 0.756	NA
ever_contemplated_selfharmuses_datacoding_535_f20485_0_0	Psychiatry	Ever contemplated self harm	No; Yes	0.85 0.081 0.072 ; 7164	0.85 0.078 0.072 ; 153	0.00586 ; 0.997	NA	0.87 0.064 0.064 ; 280	1.28 ; 0.527	NA	0.85 0.079 0.071 ; 3247	0.87 0.076 0.054 ; 277	1.27 ; 0.53	NA	0.85 0.072 0.078 ; 166	0.227 ; 0.893	NA	0.174 ; 0.917	NA
ever_felt_worried_tense_or_anxious_for_most_of_a_month_or_longeruses_datacoding_502_f20421_0_0	Psychiatry	Ever felt worried/tense for a month	No; Yes	0.74 0.26 ; 6757	0.76 0.24 ; 145	0.237 ; 0.626	NA	0.79 0.21 ; 254	3.12 ; 0.0774	NA	0.73 0.27 ; 3062	0.75 0.25 ; 259	0.792 ; 0.373	NA	0.72 0.28 ; 155	0.00176 ; 0.967	NA	1.22 ; 0.27	NA
ever_had_period_extreme_irritabilityuses_datacoding_502_f20502_0_0	Psychiatry	Ever had period irritability	No; Yes	0.73 0.27 ; 6967	0.74 0.26 ; 152	5.61e-06 ; 0.998	NA	0.74 0.26 ; 276	0.0217 ; 0.883	NA	0.72 0.28 ; 3161	0.72 0.28 ; 270	0.000654 ; 0.98	NA	0.73 0.27 ; 162	0.0386 ; 0.844	NA	0.892 ; 0.345	NA
ever_had_period_of_mania_excitabilityuses_datacoding_502_f20501_0_0	Psychiatry	Ever had period mania	No; Yes	0.96 0.042 ; 7009	0.95 0.052 ; 153	0.156 ; 0.693	NA	0.95 0.051 ; 274	0.307 ; 0.579	NA	0.95 0.048 ; 3181	0.95 0.052 ; 270	0.0365 ; 0.849	NA	0.96 0.037 ; 161	0.195 ; 0.659	NA	1.31 ; 0.252	NA
ever_had_prolonged_feelings_of_sadness_or_depressionuses_datacoding_503_f20446_0_0	Psychiatry	Ever had prolonged feelings of sadness	No; Yes	0.45 0.55 ; 7170	0.52 0.48 ; 155	2.28 ; 0.131	NA	0.48 0.52 ; 281	0.991 ; 0.319	NA	0.45 0.55 ; 3249	0.48 0.52 ; 277	0.596 ; 0.44	NA	0.51 0.49 ; 166	1.96 ; 0.161	NA	0.0745 ; 0.785	NA
ever_had_prolonged_loss_of_interest_in_normal_activitiesuses_datacoding_503_f20441_0_0	Psychiatry	Ever had prolonged loss of interest	No; Yes	0.6 0.4 ; 7166	0.64 0.36 ; 155	0.734 ; 0.392	NA	0.64 0.36 ; 280	1.84 ; 0.175	NA	0.6 0.4 ; 3249	0.64 0.36 ; 277	1.42 ; 0.233	NA	0.63 0.37 ; 166	0.493 ; 0.483	NA	0.0127 ; 0.91	NA
ever_heard_an_unreal_voiceuses_datacoding_502_f20463_0_0	Psychiatry	Ever heard unreal voices	No; Yes	0.98 0.018 ; 7144	0.96 0.039 ; 154	2.41 ; 0.121	NA	0.98 0.021 ; 281	0.00784 ; 0.929	NA	0.98 0.019 ; 3240	0.97 0.025 ; 276	0.247 ; 0.619	NA	0.98 0.018 ; 164	4.77e-29 ; 1	NA	0.0325 ; 0.857	NA
ever_seen_an_unreal_visionuses_datacoding_502_f20471_0_0	Psychiatry	Ever seen unreal vision	No; Yes	0.97 0.031 ; 7105	0.97 0.033 ; 153	7.15e-30 ; 1	NA	0.97 0.032 ; 278	7.51e-27 ; 1	NA	0.97 0.035 ; 3220	0.97 0.029 ; 274	0.104 ; 0.747	NA	0.96 0.037 ; 164	2.74e-29 ; 1	NA	0.95 ; 0.33	NA
ever_selfharmeduses_datacoding_503_f20480_0_0	Psychiatry	Ever self harm	No; Yes	0.96 0.045 ; 7157	0.92 0.078 ; 154	3.1 ; 0.0785	NA	0.96 0.043 ; 280	0.00435 ; 0.947	NA	0.96 0.04 ; 3247	0.96 0.043 ; 277	2.1e-05 ; 0.996	NA	0.94 0.06 ; 166	1.09 ; 0.297	NA	0.842 ; 0.359	NA
ever_sought_or_received_professional_help_for_mental_distressuses_datacoding_502_f20499_0_0	Psychiatry	Ever sought/received professinal help - mental distress	No; Yes	0.61 0.39 ; 7152	0.66 0.34 ; 155	1 ; 0.317	NA	0.67 0.33 ; 280	3.51 ; 0.0609	NA	0.61 0.39 ; 3242	0.65 0.35 ; 277	1.98 ; 0.16	NA	0.6 0.4 ; 163	0.0119 ; 0.913	NA	0.607 ; 0.436	NA
ever_suffered_mental_distress_preventing_usual_activitiesuses_datacoding_502_f20500_0_0	Psychiatry	Ever suffered mental distress preventing usual activity	No; Yes	0.66 0.34 ; 7082	0.72 0.28 ; 155	2.31 ; 0.128	NA	0.72 0.28 ; 276	4.71 ; 0.03	NA	0.66 0.34 ; 3215	0.71 0.29 ; 276	3.73 ; 0.0536	NA	0.63 0.37 ; 163	0.439 ; 0.508	NA	0.0973 ; 0.755	NA
ever_thought_that_life_not_worth_livinguses_datacoding_535_f20479_0_0	Psychiatry	Ever thought that life not worth living	No; Yes	0.7 0.14 0.16 ; 7142	0.75 0.14 0.12 ; 154	2.21 ; 0.332	NA	0.75 0.13 0.12 ; 280	3.62 ; 0.163	NA	0.69 0.14 0.17 ; 3237	0.7 0.16 0.14 ; 276	1.49 ; 0.474	NA	0.69 0.13 0.18 ; 164	0.23 ; 0.891	NA	2.91 ; 0.234	NA
impact_on_normal_roles_during_worst_period_of_anxietyuses_datacoding_510_f20418_0_0	Psychiatry	Impact on normal roles during worst anxiety	Not at all; A little; Somewhat; A lot	0.076 0.26 0.38 0.29 ; 2240	0.11 0.26 0.35 0.28 ; 46	0.736 ; 0.865	NA	0.092 0.21 0.32 0.38 ; 76	3.71 ; 0.295	NA	0.066 0.27 0.36 0.31 ; 1011	0.068 0.27 0.45 0.21 ; 73	4.19 ; 0.242	NA	0.088 0.19 0.33 0.39 ; 57	3.08 ; 0.38	NA	2.09 ; 0.554	NA
impact_on_normal_roles_during_worst_period_of_depressionuses_datacoding_510_f20440_0_0	Psychiatry	Impact on normal roles during worst depression	Not at all; A little; Somewhat; A lot	0.067 0.26 0.34 0.34 ; 4051	0.079 0.22 0.3 0.39 ; 76	1.47 ; 0.69	NA	0.08 0.29 0.27 0.36 ; 150	2.85 ; 0.415	NA	0.059 0.27 0.35 0.32 ; 1843	0.088 0.27 0.36 0.28 ; 148	2.81 ; 0.422	NA	0.012 0.31 0.36 0.32 ; 85	3.74 ; 0.291	NA	5.74 ; 0.125	NA
lifetime_number_of_depressed_periodsuses_datacoding_511_f20442_0_0	Psychiatry	Lifetime number of depressed periods		1.96 (1.63) ; 3343	1.53 (1.32) ; 60	-2.46 ; 0.0165	1.55 ; 0.0314	2.29 (1.97) ; 112	1.73 ; 0.0857	0.684 ; 0.00269	2.08 (1.75) ; 1505	2.17 (2.04) ; 118	0.455 ; 0.65	0.741 ; 0.0187	2.05 (1.84) ; 62	-0.14 ; 0.889	0.928 ; 0.641	-2.3 ; 0.0216	1.15 ; 0.00125
seen_a_psychiatrist_for_nerves_anxiety_tension_or_depression_f2100_2_0	Psychiatry	Seen psychiatrist for anx-dep	No; Yes	0.91 0.088 ; 9406	0.87 0.13 ; 214	4.41 ; 0.0357	NA	0.93 0.069 ; 378	1.6 ; 0.206	NA	0.9 0.098 ; 4292	0.91 0.092 ; 379	0.105 ; 0.746	NA	0.88 0.12 ; 236	0.915 ; 0.339	NA	4.01 ; 0.0454	NA
thoughts_of_death_during_worst_depressionuses_datacoding_502_f20437_0_0	Psychiatry	Thoughts of death during worst depression	No; Yes	0.5 0.5 ; 3835	0.4 0.6 ; 70	2.35 ; 0.126	NA	0.5 0.5 ; 142	5.69e-30 ; 1	NA	0.47 0.53 ; 1751	0.53 0.47 ; 142	1.29 ; 0.255	NA	0.48 0.52 ; 81	6.24e-29 ; 1	NA	1.88 ; 0.171	NA
recentAnxiety	Recent feelings	Anxiety score		8.91 (3.17) ; 7094	8.56 (2.48) ; 155	-1.73 ; 0.0861	1.62 ; 0.00012	8.87 (2.94) ; 278	-0.207 ; 0.836	1.15 ; 0.118	9.13 (3.37) ; 3225	9.03 (3.42) ; 272	-0.483 ; 0.629	0.98 ; 0.801	9.51 (3.63) ; 164	1.3 ; 0.195	0.865 ; 0.18	-3.11 ; 0.00188	1.13 ; 2.48e-05
recentDepression	Recent feelings	Depression score		11.5 (3.46) ; 7071	10.75 (2.44) ; 153	-3.74 ; 0.000258	2.02 ; 5.69e-08	11.66 (3.64) ; 272	0.702 ; 0.483	0.896 ; 0.195	11.57 (3.48) ; 3213	11.35 (3.33) ; 275	-1.03 ; 0.302	1.09 ; 0.368	11.83 (3.37) ; 163	0.977 ; 0.33	1.06 ; 0.632	-0.889 ; 0.374	1.01 ; 0.807
recent_changes_in_speedamount_of_moving_or_speakinguses_datacoding_504_f20518_0_0	Recent feelings	Change in amount moving	Not at all; Several days; More than half the days; Nearly every day	0.95 0.038 0.0057 0.0031 ; 7176	0.97 0.026 ; 155	2.18 ; 0.536	NA	0.93 0.054 0.011 0.0072 ; 279	4.57 ; 0.206	NA	0.95 0.04 0.0062 0.0049 ; 3251	0.94 0.047 0.0036 0.0072 ; 277	0.813 ; 0.846	NA	0.96 0.036 0.0061 ; 165	1.09 ; 0.779	NA	2.79 ; 0.426	NA
recent_easy_annoyance_or_irritabilityuses_datacoding_504_f20505_0_0	Recent feelings	Annoyance - irritability	Not at all; Several days; More than half the days; Nearly every day	0.74 0.23 0.017 0.011 ; 7154	0.74 0.25 0.013 0.0065 ; 155	0.709 ; 0.871	NA	0.76 0.19 0.029 0.014 ; 280	4.02 ; 0.259	NA	0.72 0.25 0.021 0.012 ; 3241	0.73 0.23 0.018 0.015 ; 275	0.669 ; 0.881	NA	0.7 0.25 0.03 0.024 ; 165	2.6 ; 0.457	NA	10.4 ; 0.0154	NA
recent_feelings_of_depressionuses_datacoding_504_f20510_0_0	Recent feelings	Depression	Not at all; Several days; More than half the days; Nearly every day	0.8 0.17 0.018 0.011 ; 7158	0.85 0.14 0.0065 ; 155	3.92 ; 0.27	NA	0.78 0.18 0.029 0.014 ; 279	2.76 ; 0.431	NA	0.8 0.17 0.019 0.011 ; 3246	0.79 0.19 0.014 0.0036 ; 276	2.02 ; 0.568	NA	0.76 0.22 0.024 ; 166	3.9 ; 0.272	NA	1.57 ; 0.666	NA
recent_feelings_of_forebodinguses_datacoding_504_f20512_0_0	Recent feelings	Foreboding	Not at all; Several days; More than half the days; Nearly every day	0.85 0.12 0.017 0.013 ; 7147	0.88 0.11 0.0065 ; 155	3.44 ; 0.328	NA	0.85 0.14 0.0036 0.014 ; 279	3.1 ; 0.377	NA	0.83 0.13 0.016 0.022 ; 3245	0.88 0.1 0.011 0.011 ; 274	4.41 ; 0.221	NA	0.82 0.16 0.012 0.0061 ; 165	2.67 ; 0.445	NA	10.8 ; 0.0131	NA
recent_feelings_of_inadequacyuses_datacoding_504_f20507_0_0	Recent feelings	Inadequacy	Not at all; Several days; More than half the days; Nearly every day	0.82 0.14 0.02 0.019 ; 7154	0.88 0.091 0.026 0.0065 ; 154	4.95 ; 0.175	NA	0.8 0.15 0.018 0.025 ; 280	1.03 ; 0.793	NA	0.81 0.16 0.021 0.017 ; 3248	0.8 0.17 0.014 0.011 ; 276	1.27 ; 0.736	NA	0.75 0.22 0.03 ; 166	9.06 ; 0.0285	NA	8.08 ; 0.0445	NA
recent_feelings_of_tiredness_or_low_energyuses_datacoding_504_f20519_0_0	Recent feelings	Tiredness	Not at all; Several days; More than half the days; Nearly every day	0.53 0.37 0.053 0.044 ; 7176	0.64 0.29 0.065 0.0065 ; 154	11.9 ; 0.00764	NA	0.5 0.37 0.075 0.054 ; 280	3.45 ; 0.327	NA	0.53 0.38 0.056 0.042 ; 3251	0.58 0.35 0.036 0.036 ; 277	3.95 ; 0.267	NA	0.46 0.45 0.06 0.03 ; 166	4.17 ; 0.243	NA	0.82 ; 0.845	NA
recent_feelings_or_nervousness_or_anxietyuses_datacoding_504_f20506_0_0	Recent feelings	Nervousness - anxiety	Not at all; Several days; More than half the days; Nearly every day	0.74 0.22 0.018 0.017 ; 7150	0.76 0.23 0.0065 0.0065 ; 155	2.32 ; 0.509	NA	0.74 0.22 0.018 0.028 ; 281	2.17 ; 0.539	NA	0.72 0.24 0.024 0.019 ; 3245	0.75 0.21 0.018 0.014 ; 276	2.1 ; 0.551	NA	0.64 0.33 0.0061 0.018 ; 165	9.41 ; 0.0243	NA	9.71 ; 0.0212	NA
recent_inability_to_stop_or_control_worryinguses_datacoding_504_f20509_0_0	Recent feelings	Inability to stop worrying	Not at all; Several days; More than half the days; Nearly every day	0.79 0.17 0.02 0.021 ; 7150	0.79 0.17 0.045 ; 155	7.55 ; 0.0563	NA	0.76 0.2 0.029 0.014 ; 280	2.57 ; 0.463	NA	0.77 0.19 0.022 0.026 ; 3248	0.79 0.17 0.025 0.014 ; 277	2.09 ; 0.554	NA	0.72 0.23 0.012 0.036 ; 166	3.58 ; 0.31	NA	7.71 ; 0.0523	NA
recent_lack_of_interest_or_pleasure_in_doing_thingsuses_datacoding_504_f20514_0_0	Recent feelings	Lack interest - pleasure	Not at all; Several days; More than half the days; Nearly every day	0.83 0.14 0.021 0.013 ; 7164	0.86 0.13 0.013 ; 155	3.42 ; 0.331	NA	0.81 0.14 0.018 0.032 ; 280	7.14 ; 0.0675	NA	0.82 0.14 0.02 0.014 ; 3250	0.8 0.18 0.011 0.0072 ; 276	4.8 ; 0.187	NA	0.77 0.19 0.024 0.018 ; 166	3.64 ; 0.303	NA	2.26 ; 0.52	NA
recent_poor_appetite_or_overeatinguses_datacoding_504_f20511_0_0	Recent feelings	Poor appetite - overeating	Not at all; Several days; More than half the days; Nearly every day	0.82 0.13 0.026 0.022 ; 7173	0.86 0.12 0.013 ; 155	4.62 ; 0.202	NA	0.85 0.11 0.028 0.014 ; 281	1.53 ; 0.675	NA	0.82 0.13 0.028 0.019 ; 3250	0.86 0.1 0.018 0.022 ; 277	2.66 ; 0.448	NA	0.85 0.096 0.024 0.03 ; 166	2.52 ; 0.471	NA	0.463 ; 0.927	NA
recent_restlessnessuses_datacoding_504_f20516_0_0	Recent feelings	Reslessness	Not at all; Several days; More than half the days; Nearly every day	0.89 0.09 0.014 0.0096 ; 7163	0.89 0.1 0.0065 ; 155	2.56 ; 0.465	NA	0.9 0.085 0.014 ; 281	2.84 ; 0.416	NA	0.88 0.098 0.011 0.011 ; 3252	0.84 0.13 0.014 0.014 ; 276	3.77 ; 0.287	NA	0.83 0.12 0.024 0.024 ; 165	5.13 ; 0.162	NA	6.33 ; 0.0965	NA
recent_thoughts_of_suicide_or_selfharmuses_datacoding_504_f20513_0_0	Recent feelings	Toughts suicide - self harm	Not at all; Several days; More than half the days; Nearly every day	0.97 0.028 0.0034 0.0027 ; 7133	0.99 0.0065 0.0065 ; 155	3.57 ; 0.311	NA	0.96 0.025 0.011 ; 277	7.21 ; 0.0654	NA	0.96 0.031 0.0043 0.0031 ; 3236	0.96 0.04 ; 277	2.77 ; 0.428	NA	0.98 0.012 0.0061 ; 165	2.69 ; 0.442	NA	1.46 ; 0.69	NA
recent_trouble_concentrating_on_thingsuses_datacoding_504_f20508_0_0	Recent feelings	Trouble concentrating	Not at all; Several days; More than half the days; Nearly every day	0.83 0.14 0.018 0.016 ; 7174	0.86 0.13 0.013 ; 155	3.24 ; 0.356	NA	0.83 0.12 0.018 0.028 ; 281	3.19 ; 0.363	NA	0.82 0.15 0.02 0.012 ; 3252	0.81 0.16 0.029 0.0036 ; 277	2.62 ; 0.453	NA	0.75 0.22 0.012 0.018 ; 166	8.17 ; 0.0427	NA	7.81 ; 0.0501	NA
recent_trouble_relaxinguses_datacoding_504_f20515_0_0	Recent feelings	Trouble relaxing	Not at all; Several days; More than half the days; Nearly every day	0.73 0.22 0.026 0.023 ; 7164	0.77 0.21 0.013 0.0065 ; 155	3.35 ; 0.34	NA	0.74 0.23 0.021 0.014 ; 280	1.2 ; 0.752	NA	0.7 0.24 0.024 0.029 ; 3248	0.72 0.21 0.033 0.036 ; 276	2.62 ; 0.455	NA	0.64 0.31 0.018 0.03 ; 166	3.84 ; 0.28	NA	14.6 ; 0.00218	NA
recent_worrying_too_much_about_different_thingsuses_datacoding_504_f20520_0_0	Recent feelings	Worrying	Not at all; Several days; More than half the days; Nearly every day	0.7 0.26 0.022 0.023 ; 7157	0.77 0.21 0.026 ; 155	6.15 ; 0.104	NA	0.69 0.26 0.032 0.014 ; 280	2.28 ; 0.516	NA	0.68 0.26 0.025 0.028 ; 3247	0.69 0.25 0.022 0.036 ; 276	0.749 ; 0.862	NA	0.61 0.32 0.03 0.042 ; 165	3.95 ; 0.267	NA	8.1 ; 0.044	NA
trouble_falling_or_staying_asleep_or_sleeping_too_muchuses_datacoding_504_f20517_0_0	Recent feelings	Sleeping too much / not enough	Not at all; Several days; More than half the days; Nearly every day	0.53 0.32 0.074 0.072 ; 7175	0.65 0.28 0.026 0.045 ; 155	11 ; 0.0115	NA	0.51 0.34 0.071 0.078 ; 281	0.521 ; 0.914	NA	0.52 0.34 0.07 0.071 ; 3247	0.58 0.29 0.054 0.069 ; 276	4.76 ; 0.191	NA	0.53 0.32 0.061 0.097 ; 165	1.98 ; 0.577	NA	2.32 ; 0.509	NA
alcohol_intake_frequency_f1558_2_0	Substance use	Alcohol intake	Daily or almost daily; Three or four times a week; One to three times a month; special occasions only; Never	0.18 0.27 0.27 0.12 0.11 0.063 ; 9439	0.2 0.26 0.3 0.093 0.084 0.065 ; 214	3.79 ; 0.58	NA	0.2 0.3 0.22 0.079 0.12 0.079 ; 379	11.3 ; 0.0458	NA	0.15 0.29 0.28 0.12 0.1 0.065 ; 4301	0.2 0.27 0.25 0.11 0.098 0.082 ; 379	7.31 ; 0.199	NA	0.19 0.29 0.26 0.088 0.092 0.076 ; 238	4.25 ; 0.514	NA	15.9 ; 0.00713	NA
amount_of_alcohol_drunk_on_a_typical_drinking_dayuses_datacoding_522_f20403_0_0	Substance use	Amount alcohol drunk typical day	1 or 2; 3 or 4; 5 or 6; 7,8 or 9; 10 or more	0.49 0.29 0.13 0.068 0.029 ; 6658	0.51 0.28 0.12 0.055 0.034 ; 145	0.784 ; 0.941	NA	0.46 0.29 0.11 0.11 0.035 ; 259	7.17 ; 0.127	NA	0.48 0.3 0.12 0.073 0.028 ; 2999	0.45 0.28 0.14 0.084 0.044 ; 251	3.29 ; 0.51	NA	0.39 0.36 0.12 0.08 0.053 ; 150	7.31 ; 0.12	NA	2.86 ; 0.582	NA
current_tobacco_smoking_f1239_2_0	Substance use	Current tobacco use	Yes on most or all days; Only occasionally; No	0.96 0.026 0.015 ; 9440	0.96 0.033 0.0047 ; 214	1.96 ; 0.376	NA	0.96 0.026 0.018 ; 379	0.254 ; 0.881	NA	0.96 0.024 0.016 ; 4301	0.95 0.026 0.021 ; 379	0.471 ; 0.79	NA	0.93 0.042 0.025 ; 238	3.99 ; 0.136	NA	0.669 ; 0.716	NA
ever_addicted_to_any_substance_or_behaviouruses_datacoding_502_f20401_0_0	Substance use	Ever addicted to any substance or behaviour	No; Yes	0.94 0.059 ; 7124	0.97 0.026 ; 154	2.5 ; 0.114	NA	0.92 0.076 ; 276	1.22 ; 0.269	NA	0.94 0.057 ; 3222	0.94 0.059 ; 269	2.19e-27 ; 1	NA	0.92 0.079 ; 164	0.973 ; 0.324	NA	0.00109 ; 0.974	NA
ever_stopped_smoking_for_6_monthsuses_datacoding_100349_f2907_2_0	Substance use	Ever stopped smoking for 6+ months	No; Yes	0.58 0.42 ; 2189	0.67 0.33 ; 43	1.33 ; 0.248	NA	0.53 0.47 ; 106	0.862 ; 0.353	NA	0.57 0.43 ; 948	0.49 0.51 ; 88	1.53 ; 0.216	NA	0.46 0.54 ; 59	2.09 ; 0.148	NA	1.08 ; 0.299	NA
exposure_to_tobacco_smoke_at_homeuses_datacoding_100291_f1269_2_0	Substance use	Number days home passive smoking		0.2 (3.05) ; 9080	0.01 (0.1) ; 203	-5.86 ; 4.75e-09	916 ; 0	0.15 (1.02) ; 364	-0.855 ; 0.393	8.69 ; 0	0.13 (1.6) ; 4142	0.19 (2.07) ; 363	0.575 ; 0.566	0.6 ; 1.04e-12	0.17 (1.67) ; 224	0.382 ; 0.703	0.972 ; 0.744	1.87 ; 0.0616	0.276 ; 0
exposure_to_tobacco_smoke_outside_homeuses_datacoding_100291_f1279_2_0	Substance use	Number days outside passive smoking		0.23 (1.48) ; 8636	0.45 (3.5) ; 194	0.862 ; 0.39	0.174 ; 2.17e-118	0.24 (0.899) ; 340	0.13 ; 0.897	2.98 ; 0	0.19 (1.02) ; 3923	0.31 (1.76) ; 345	1.24 ; 0.217	0.34 ; 9.48e-57	0.29 (1.26) ; 208	1.18 ; 0.238	0.754 ; 0.00313	1.91 ; 0.0556	0.472 ; 1.82e-150
frequency_of_drinking_alcoholuses_datacoding_521_f20414_0_0	Substance use	Frequency drinking alcohol	Never; Monthly or less; 2-4 times a month; 2-4 times a week; 4 or more times a week	0.07 0.13 0.19 0.31 0.31 ; 7176	0.065 0.097 0.19 0.38 0.26 ; 155	5.03 ; 0.285	NA	0.079 0.12 0.16 0.31 0.34 ; 280	2.51 ; 0.643	NA	0.077 0.13 0.19 0.33 0.28 ; 3251	0.087 0.09 0.21 0.31 0.3 ; 277	3.97 ; 0.41	NA	0.096 0.1 0.15 0.33 0.33 ; 166	4.18 ; 0.382	NA	12.5 ; 0.0137	NA
number_of_cigarettes_previously_smoked_dailyuses_datacoding_100353_f2887_2_0	Substance use	Daily number of cigarettes previously smoked		17.42 (8.5) ; 2117	17.79 (6.7) ; 42	0.351 ; 0.727	1.66 ; 0.0437	19.37 (10.7) ; 103	1.82 ; 0.0721	0.62 ; 0.000284	17.58 (9.09) ; 916	18.76 (10.57) ; 83	0.986 ; 0.327	0.733 ; 0.0415	17.43 (8.48) ; 58	-0.126 ; 0.9	1.18 ; 0.425	-0.453 ; 0.651	1.15 ; 0.0142
past_tobacco_smoking_f1249_2_0	Substance use	Past tobacco use	Smoked on most or all days; Smoked occasionally; Just tried once or twice; Never smoked	0.24 0.13 0.16 0.47 ; 9169	0.22 0.13 0.15 0.5 ; 205	1.15 ; 0.765	NA	0.3 0.14 0.12 0.44 ; 369	8.07 ; 0.0447	NA	0.23 0.13 0.17 0.47 ; 4186	0.24 0.098 0.18 0.48 ; 369	2.49 ; 0.477	NA	0.26 0.12 0.13 0.5 ; 228	3.37 ; 0.339	NA	5.51 ; 0.138	NA
smoking_status_f20116_2_0	Substance use	Smoking Status	Never; Previous; Current	0.61 0.34 0.042 ; 9417	0.63 0.33 0.038 ; 212	0.263 ; 0.877	NA	0.55 0.41 0.045 ; 379	6.67 ; 0.0357	NA	0.63 0.33 0.04 ; 4290	0.64 0.31 0.047 ; 379	0.733 ; 0.693	NA	0.6 0.34 0.067 ; 238	4.1 ; 0.129	NA	3.54 ; 0.17	NA
able_to_pay_rentmortgage_as_an_adultuses_datacoding_532_f20525_0_0	Trauma stress	Able to pay rent/mortgage	Never true; Rarely true; Sometimes true; Often; Very often true	0.034 0.0076 0.025 0.071 0.86 ; 7090	0.033 0.013 0.033 0.046 0.87 ; 151	2.37 ; 0.668	NA	0.069 0.0036 0.018 0.062 0.85 ; 275	10.7 ; 0.0298	NA	0.031 0.0047 0.026 0.072 0.87 ; 3208	0.055 0.0073 0.022 0.066 0.85 ; 274	4.93 ; 0.294	NA	0.037 0.012 0.037 0.067 0.85 ; 164	2.51 ; 0.643	NA	2.61 ; 0.625	NA
been_in_a_confiding_relationship_as_an_adultuses_datacoding_532_f20522_0_0	Trauma stress	Been in confiding relationship	Never true; Rarely true; Sometimes true; Often; Very often true	0.086 0.048 0.18 0.18 0.5 ; 7032	0.13 0.04 0.19 0.23 0.4 ; 149	8.65 ; 0.0704	NA	0.084 0.044 0.15 0.23 0.5 ; 275	5.24 ; 0.263	NA	0.079 0.043 0.17 0.19 0.53 ; 3170	0.11 0.03 0.2 0.16 0.51 ; 270	6 ; 0.199	NA	0.15 0.062 0.14 0.12 0.53 ; 162	16.1 ; 0.00285	NA	6.77 ; 0.149	NA
been_involved_in_combat_or_exposed_to_warzoneuses_datacoding_533_f20527_0_0	Trauma stress	Been involved in combat - war zones	Never; Yes but not in the last 12 months; Yes within the last 12 months	0.97 0.028 7e-04 ; 7175	0.96 0.039 ; 155	0.615 ; 0.735	NA	0.94 0.06 0.0036 ; 281	12.9 ; 0.0016	NA	0.97 0.027 0.00092 ; 3254	0.94 0.065 ; 277	13.5 ; 0.00118	NA	0.98 0.012 0.006 ; 166	5.74 ; 0.0566	NA	0.246 ; 0.884	NA
belittlement_by_partner_or_expartner_as_an_adultuses_datacoding_532_f20521_0_0	Trauma stress	Belittlement by partner or ex as adult	Never true; Rarely true; Sometimes true; Often; Very often true	0.77 0.095 0.093 0.021 0.023 ; 7163	0.81 0.058 0.097 0.032 ; 155	6.51 ; 0.164	NA	0.79 0.096 0.075 0.021 0.021 ; 280	1.05 ; 0.902	NA	0.74 0.1 0.11 0.024 0.024 ; 3245	0.77 0.091 0.098 0.022 0.015 ; 275	2 ; 0.736	NA	0.76 0.091 0.1 0.024 0.018 ; 165	0.494 ; 0.974	NA	11.7 ; 0.0195	NA
felt_hated_by_family_member_as_a_childuses_datacoding_532_f20487_0_0	Trauma stress	Felt hated by family as child	Never true; Rarely true; Sometimes true; Often; Very often true	0.85 0.063 0.064 0.015 0.012 ; 7159	0.84 0.071 0.078 0.013 ; 154	2.51 ; 0.642	NA	0.86 0.043 0.064 0.018 0.011 ; 281	2.09 ; 0.719	NA	0.84 0.066 0.063 0.015 0.012 ; 3245	0.85 0.058 0.069 0.011 0.014 ; 276	0.785 ; 0.94	NA	0.84 0.06 0.066 0.024 0.012 ; 166	1.06 ; 0.9	NA	0.363 ; 0.985	NA
felt_loved_as_a_childuses_datacoding_532_f20489_0_0	Trauma stress	Felt loved as child	Never true; Rarely true; Sometimes true; Often; Very often true	0.017 0.044 0.16 0.27 0.51 ; 7156	0.019 0.071 0.12 0.29 0.5 ; 155	4.65 ; 0.325	NA	0.028 0.036 0.16 0.27 0.5 ; 281	2.63 ; 0.621	NA	0.011 0.05 0.17 0.24 0.52 ; 3248	0.011 0.036 0.15 0.3 0.51 ; 276	4.41 ; 0.354	NA	0.0061 0.012 0.18 0.26 0.55 ; 165	5.25 ; 0.263	NA	12.1 ; 0.0163	NA
physical_violence_by_partner_or_expartner_as_an_adultuses_datacoding_532_f20523_0_0	Trauma stress	Physical violence by partner or ex	Never true; Rarely true; Sometimes true; Often; Very often true	0.87 0.066 0.048 0.0059 0.0098 ; 7167	0.88 0.052 0.032 0.026 0.0065 ; 155	10.6 ; 0.0315	NA	0.88 0.061 0.046 0.011 0.0071 ; 280	1.1 ; 0.894	NA	0.86 0.074 0.047 0.011 0.01 ; 3241	0.93 0.029 0.025 0.0036 0.011 ; 276	12.5 ; 0.0142	NA	0.89 0.048 0.036 0.012 0.012 ; 166	1.68 ; 0.794	NA	6.37 ; 0.173	NA
physically_abused_by_family_as_a_childuses_datacoding_532_f20488_0_0	Trauma stress	Physically abused by family as child	Never true; Rarely true; Sometimes true; Often; Very often true	0.79 0.12 0.073 0.0096 0.006 ; 7168	0.79 0.12 0.065 0.013 0.0065 ; 154	0.392 ; 0.983	NA	0.84 0.093 0.057 0.0072 0.0036 ; 279	3.31 ; 0.507	NA	0.8 0.11 0.076 0.0065 0.0055 ; 3248	0.8 0.12 0.065 0.011 ; 277	2.89 ; 0.576	NA	0.8 0.096 0.096 0.006 ; 166	2.26 ; 0.687	NA	3.39 ; 0.496	NA
sexual_interference_by_partner_or_expartner_without_consent_as_an_adultuses_datacoding_532_f20524_0_0	Trauma stress	Sexual interference by partner or ex	Never true; Rarely true; Sometimes true; Often; Very often true	0.94 0.031 0.017 0.0038 0.0032 ; 7163	0.94 0.032 0.032 ; 155	2.97 ; 0.563	NA	0.95 0.025 0.018 0.0036 0.0036 ; 279	0.374 ; 0.985	NA	0.94 0.032 0.022 0.0031 0.0037 ; 3244	0.96 0.029 0.0072 ; 277	4.9 ; 0.298	NA	0.95 0.012 0.018 0.0061 0.012 ; 164	5.72 ; 0.221	NA	1.98 ; 0.739	NA
sexually_molested_as_a_childuses_datacoding_532_f20490_0_0	Trauma stress	Sexually molested as child	Never true; Rarely true; Sometimes true; Often; Very often true	0.91 0.046 0.031 0.0042 0.0051 ; 7098	0.93 0.052 0.019 ; 154	2.21 ; 0.697	NA	0.93 0.033 0.029 0.0036 ; 276	2.61 ; 0.624	NA	0.91 0.049 0.034 0.0059 0.004 ; 3222	0.93 0.036 0.029 0.0036 0.0036 ; 276	1.41 ; 0.843	NA	0.92 0.037 0.025 0.012 0.0061 ; 163	2.14 ; 0.71	NA	3.05 ; 0.55	NA
victim_of_physically_violent_crimeuses_datacoding_533_f20529_0_0	Trauma stress	Victim physically violent crime	No; Yes	0.82 0.18 ; 7174	0.81 0.19 ; 155	0.0496 ; 0.824	NA	0.8 0.2 ; 280	0.651 ; 0.42	NA	0.82 0.18 ; 3251	0.77 0.23 ; 277	3.45 ; 0.0632	NA	0.77 0.23 ; 164	1.6 ; 0.205	NA	0.808 ; 0.369	NA
victim_of_sexual_assaultuses_datacoding_533_f20531_0_0	Trauma stress	Victim sexual assault	No; Yes	0.84 0.16 ; 7099	0.88 0.12 ; 153	0.84 ; 0.359	NA	0.88 0.12 ; 278	3.04 ; 0.0814	NA	0.85 0.15 ; 3212	0.92 0.083 ; 277	9.54 ; 0.00201	NA	0.82 0.18 ; 161	1.11 ; 0.293	NA	0.576 ; 0.448	NA
witnessed_sudden_violent_deathuses_datacoding_533_f20530_0_0	Trauma stress	Witnessed sudden violent death	Never; Yes but not in the last 12 months; Yes within the last 12 months	0.86 0.13 0.0047 ; 7168	0.86 0.14 0.0065 ; 155	0.138 ; 0.934	NA	0.87 0.13 0.0036 ; 281	0.102 ; 0.95	NA	0.86 0.13 0.0071 ; 3250	0.83 0.17 0.0036 ; 277	3.02 ; 0.22	NA	0.84 0.16 0.006 ; 166	0.772 ; 0.68	NA	2.24 ; 0.326	NA
