## Supplementary material for "Widespread associations between grey matter structure and the human phenome": Dataset S7

	entorhinal	parahippocampal	temporalpole	fusiform	superiortemporal	middletemporal	inferiortemporal	transversetemporal	bankssts	insula	lingual	pericalcarine	cuneus	lateraloccipital	superiorfrontal	caudalmiddlefrontal	rostralmiddlefrontal	parstriangularis	parsorbitalis	parsopercularis	lateralorbitofrontal	medialorbitofrontal	frontalpole	paracentral	precentral	postcentral	supramarginal	superiorparietal	inferiorparietal	precuneus	rostralanteriorcingulate	caudalanteriorcingulate	posteriorcingulate	isthmuscingulate	entorhinal	parahippocampal	temporalpole	fusiform	superiortemporal	middletemporal	inferiortemporal	transversetemporal	bankssts	insula	lingual	pericalcarine	cuneus	lateraloccipital	superiorfrontal	caudalmiddlefrontal	rostralmiddlefrontal	parstriangularis	parsorbitalis	parsopercularis	lateralorbitofrontal	medialorbitofrontal	frontalpole	paracentral	precentral	postcentral	supramarginal	superiorparietal	inferiorparietal	precuneus	rostralanteriorcingulate	caudalanteriorcingulate	posteriorcingulate	isthmuscingulate	entorhinal	parahippocampal	temporalpole	fusiform	superiortemporal	middletemporal	inferiortemporal	transversetemporal	bankssts	insula	lingual	pericalcarine	cuneus	lateraloccipital	superiorfrontal	caudalmiddlefrontal	rostralmiddlefrontal	parstriangularis	parsorbitalis	parsopercularis	lateralorbitofrontal	medialorbitofrontal	frontalpole	paracentral	precentral	postcentral	supramarginal	superiorparietal	inferiorparietal	precuneus	rostralanteriorcingulate	caudalanteriorcingulate	posteriorcingulate	isthmuscingulate	entorhinal	parahippocampal	temporalpole	fusiform	superiortemporal	middletemporal	inferiortemporal	transversetemporal	bankssts	insula	lingual	pericalcarine	cuneus	lateraloccipital	superiorfrontal	caudalmiddlefrontal	rostralmiddlefrontal	parstriangularis	parsorbitalis	parsopercularis	lateralorbitofrontal	medialorbitofrontal	frontalpole	paracentral	precentral	postcentral	supramarginal	superiorparietal	inferiorparietal	precuneus	rostralanteriorcingulate	caudalanteriorcingulate	posteriorcingulate	isthmuscingulate	Thalamus-Proper	Caudate	Putamen	Pallidum	Hippocampus	Amygdala	Accumbens-area	Thalamus-Proper	Caudate	Putamen	Pallidum	Hippocampus	Amygdala	Accumbens-area	Thalamus-Proper	Caudate	Putamen	Pallidum	Hippocampus	Amygdala	Accumbens-area	Thalamus-Proper	Caudate	Putamen	Pallidum	Hippocampus	Amygdala	Accumbens-area
Haematocrit %	0.0693 (p=2.3e-01)	0.0783 (p=1.7e-01)	0.0643 (p=2.1e-01)	0.0971 (p=2.1e-01)	0.257 (p=2.0e-01)	6.8e-05 (p=5.0e-01)	6.8e-05 (p=5.0e-01)	0.0393 (p=3.0e-01)	6.8e-05 (p=5.0e-01)	0.596 (p=3.6e-03)	0.266 (p=1.3e-01)	0.0343 (p=3.3e-01)	6.8e-05 (p=5.0e-01)	1.12 (p=8.7e-05)	0.519 (p=2.2e-02)	6.8e-05 (p=5.0e-01)	6.8e-05 (p=5.0e-01)	0.042 (p=4.1e-01)	6.8e-05 (p=5.0e-01)	0.0226 (p=4.2e-01)	0.198 (p=1.8e-01)	6.8e-05 (p=5.0e-01)	0.134 (p=1.4e-01)	0.0133 (p=4.1e-01)	0.0588 (p=3.6e-01)	0.46 (p=8.0e-02)	6.8e-05 (p=5.0e-01)	0.236 (p=3.3e-01)	0.0153 (p=4.6e-01)	6.8e-05 (p=5.0e-01)	6.8e-05 (p=5.0e-01)	6.8e-05 (p=5.0e-01)	0.161 (p=1.6e-01)	0.302 (p=4.3e-02)	0.0334 (p=3.4e-01)	6.8e-05 (p=5.0e-01)	6.8e-05 (p=5.0e-01)	0.0671 (p=2.7e-01)	6.8e-05 (p=5.0e-01)	0.0365 (p=3.9e-01)	0.0977 (p=3.1e-01)	6.8e-05 (p=5.0e-01)	0.138 (p=1.1e-01)	0.555 (p=2.7e-03)	0.236 (p=1.4e-01)	0.313 (p=3.5e-02)	0.0254 (p=4.4e-01)	0.265 (p=5.6e-02)	0.1 (p=2.0e-01)	6.8e-05 (p=5.0e-01)	6.8e-05 (p=5.0e-01)	0.266 (p=8.5e-02)	0.0779 (p=2.7e-01)	0.379 (p=8.7e-02)	0.47 (p=3.9e-02)	6.8e-05 (p=5.0e-01)	6.8e-05 (p=5.0e-01)	6.8e-05 (p=5.0e-01)	6.8e-05 (p=5.0e-01)	0.0109 (p=4.7e-01)	0.198 (p=2.1e-01)	6.8e-05 (p=5.0e-01)	0.0949 (p=3.1e-01)	6.8e-05 (p=5.0e-01)	6.8e-05 (p=5.0e-01)	6.8e-05 (p=5.0e-01)	0.00599 (p=4.8e-01)	0.0973 (p=2.1e-01)	6.8e-05 (p=5.0e-01)	0.565 (p=3.5e-02)	0.179 (p=3.7e-01)	6.8e-05 (p=5.0e-01)	6.8e-05 (p=5.0e-01)	0.00864 (p=4.9e-01)	0.859 (p=2.5e-01)	0.0755 (p=3.7e-01)	6.8e-05 (p=5.0e-01)	6.8e-05 (p=5.0e-01)	3.14 (p=5.3e-02)	2.16 (p=8.3e-02)	0.135 (p=3.4e-01)	6.8e-05 (p=5.0e-01)	1.01 (p=5.3e-02)	6.8e-05 (p=5.0e-01)	2.57 (p=3.3e-02)	6.8e-05 (p=5.0e-01)	0.0604 (p=4.1e-01)	0.931 (p=1.3e-01)	1.63 (p=3.8e-02)	6.8e-05 (p=5.0e-01)	0.124 (p=3.4e-01)	1.42 (p=2.1e-02)	3.72 (p=2.2e-03)	2.38 (p=1.6e-01)	6.8e-05 (p=5.0e-01)	6.8e-05 (p=5.0e-01)	6.8e-05 (p=5.0e-01)	6.8e-05 (p=5.0e-01)	1.28 (p=6.0e-02)	1.11 (p=3.0e-01)	6.8e-05 (p=5.0e-01)	1.07 (p=1.8e-01)	0.00184 (p=5.0e-01)	6.8e-05 (p=5.0e-01)	0.649 (p=1.4e-01)	0.0429 (p=4.4e-01)	6.8e-05 (p=5.0e-01)	6.8e-05 (p=5.0e-01)	6.8e-05 (p=5.0e-01)	6.8e-05 (p=5.0e-01)	6.8e-05 (p=5.0e-01)	6.01 (p=1.5e-05)	6.8e-05 (p=5.0e-01)	6.8e-05 (p=5.0e-01)	6.8e-05 (p=5.0e-01)	1.33 (p=1.6e-01)	0.773 (p=1.1e-01)	1.1 (p=2.1e-01)	6.8e-05 (p=5.0e-01)	0.712 (p=1.6e-01)	0.449 (p=3.2e-01)	0.838 (p=6.5e-02)	1.99 (p=7.1e-02)	6.8e-05 (p=5.0e-01)	6.8e-05 (p=5.0e-01)	1.92 (p=2.9e-02)	0.38 (p=1.8e-01)	6.8e-05 (p=5.0e-01)	6.8e-05 (p=5.0e-01)	6.8e-05 (p=5.0e-01)	6.8e-05 (p=5.0e-01)	6.8e-05 (p=5.0e-01)	0.339 (p=2.7e-01)	6.8e-05 (p=5.0e-01)	6.8e-05 (p=5.0e-01)	6.8e-05 (p=5.0e-01)	0.25 (p=2.0e-02)	0.301 (p=5.0e-01)	0.0709 (p=2.2e-01)	6.8e-05 (p=5.0e-01)	0.55 (p=9.8e-04)	0.242 (p=5.3e-03)	0.265 (p=3.2e-03)	1.46 (p=1.2e-02)	6.8e-05 (p=5.0e-01)	0.133 (p=5.0e-01)	6.8e-05 (p=5.0e-01)	0.371 (p=2.8e-02)	0.138 (p=5.0e-02)	0.4 (p=5.0e-02)	0.0728 (p=2.5e-01)	0.286 (p=2.1e-01)	6.8e-05 (p=5.0e-01)	6.8e-05 (p=5.0e-01)	0.479 (p=1.4e-03)	0.308 (p=5.6e-03)	0.0992 (p=7.5e-02)	6.8e-05 (p=5.0e-01)	6.8e-05 (p=5.0e-01)	0.481 (p=1.9e-01)	6.8e-05 (p=5.0e-01)	0.388 (p=4.1e-03)	0.0865 (p=1.2e-01)	6.8e-05 (p=5.0e-01)
Haemoglobin concentration	0.00703 (p=4.7e-01)	0.0214 (p=3.8e-01)	0.011 (p=4.4e-01)	0.0113 (p=4.6e-01)	0.138 (p=3.5e-01)	6.45e-05 (p=5.0e-01)	6.45e-05 (p=5.0e-01)	0.12 (p=1.0e-01)	6.45e-05 (p=5.0e-01)	0.255 (p=1.2e-01)	0.0667 (p=3.5e-01)	6.45e-05 (p=5.0e-01)	6.45e-05 (p=5.0e-01)	1.15 (p=1.1e-04)	0.801 (p=2.0e-02)	6.45e-05 (p=5.0e-01)	6.45e-05 (p=5.0e-01)	0.148 (p=2.0e-01)	6.45e-05 (p=5.0e-01)	6.45e-05 (p=5.0e-01)	6.45e-05 (p=5.0e-01)	6.45e-05 (p=5.0e-01)	0.254 (p=3.9e-02)	0.0141 (p=4.2e-01)	6.45e-05 (p=5.0e-01)	6.45e-05 (p=5.0e-01)	6.45e-05 (p=5.0e-01)	6.45e-05 (p=5.0e-01)	0.266 (p=1.4e-01)	6.45e-05 (p=5.0e-01)	6.45e-05 (p=5.0e-01)	0.00768 (p=4.5e-01)	0.196 (p=1.5e-01)	0.277 (p=5.4e-02)	6.45e-05 (p=5.0e-01)	0.104 (p=2.9e-01)	6.45e-05 (p=5.0e-01)	6.45e-05 (p=5.0e-01)	6.45e-05 (p=5.0e-01)	6.45e-05 (p=5.0e-01)	6.45e-05 (p=5.0e-01)	6.45e-05 (p=5.0e-01)	0.00348 (p=4.8e-01)	0.432 (p=1.8e-02)	6.45e-05 (p=5.0e-01)	0.207 (p=8.9e-02)	0.00968 (p=4.7e-01)	0.165 (p=1.9e-01)	6.45e-05 (p=5.0e-01)	6.45e-05 (p=5.0e-01)	6.45e-05 (p=5.0e-01)	6.45e-05 (p=5.0e-01)	6.45e-05 (p=5.0e-01)	0.445 (p=5.8e-02)	0.212 (p=2.0e-01)	6.45e-05 (p=5.0e-01)	6.45e-05 (p=5.0e-01)	6.45e-05 (p=5.0e-01)	6.45e-05 (p=5.0e-01)	0.136 (p=3.6e-01)	0.317 (p=9.6e-02)	6.45e-05 (p=5.0e-01)	0.0957 (p=3.5e-01)	6.45e-05 (p=5.0e-01)	6.45e-05 (p=5.0e-01)	0.0287 (p=3.8e-01)	6.45e-05 (p=5.0e-01)	0.0747 (p=2.6e-01)	6.45e-05 (p=5.0e-01)	0.443 (p=7.7e-02)	6.45e-05 (p=5.0e-01)	6.45e-05 (p=5.0e-01)	6.45e-05 (p=5.0e-01)	6.45e-05 (p=5.0e-01)	6.45e-05 (p=5.0e-01)	6.45e-05 (p=5.0e-01)	6.45e-05 (p=5.0e-01)	6.45e-05 (p=5.0e-01)	6.45e-05 (p=5.0e-01)	6.45e-05 (p=5.0e-01)	0.031 (p=4.4e-01)	6.45e-05 (p=5.0e-01)	0.0579 (p=4.2e-01)	6.45e-05 (p=5.0e-01)	6.45e-05 (p=5.0e-01)	6.45e-05 (p=5.0e-01)	6.45e-05 (p=5.0e-01)	0.661 (p=1.5e-01)	0.994 (p=6.5e-02)	0.313 (p=3.7e-01)	6.45e-05 (p=5.0e-01)	6.45e-05 (p=5.0e-01)	6.45e-05 (p=5.0e-01)	6.45e-05 (p=5.0e-01)	6.45e-05 (p=5.0e-01)	6.45e-05 (p=5.0e-01)	6.45e-05 (p=5.0e-01)	6.45e-05 (p=5.0e-01)	0.842 (p=9.5e-02)	1.05 (p=1.6e-01)	6.45e-05 (p=5.0e-01)	6.45e-05 (p=5.0e-01)	6.45e-05 (p=5.0e-01)	6.45e-05 (p=5.0e-01)	0.604 (p=9.5e-02)	6.45e-05 (p=5.0e-01)	6.45e-05 (p=5.0e-01)	6.45e-05 (p=5.0e-01)	0.0117 (p=4.9e-01)	6.45e-05 (p=5.0e-01)	6.45e-05 (p=5.0e-01)	2.97 (p=1.6e-02)	6.45e-05 (p=5.0e-01)	6.45e-05 (p=5.0e-01)	6.45e-05 (p=5.0e-01)	0.166 (p=2.7e-01)	0.00361 (p=4.9e-01)	6.45e-05 (p=5.0e-01)	6.45e-05 (p=5.0e-01)	6.45e-05 (p=5.0e-01)	6.45e-05 (p=5.0e-01)	0.131 (p=2.7e-01)	0.549 (p=5.0e-01)	6.45e-05 (p=5.0e-01)	6.45e-05 (p=5.0e-01)	0.699 (p=2.5e-01)	6.45e-05 (p=5.0e-01)	6.45e-05 (p=5.0e-01)	6.45e-05 (p=5.0e-01)	0.0521 (p=4.1e-01)	6.45e-05 (p=5.0e-01)	6.45e-05 (p=5.0e-01)	0.162 (p=4.0e-01)	6.45e-05 (p=5.0e-01)	6.45e-05 (p=5.0e-01)	6.45e-05 (p=5.0e-01)	0.265 (p=3.2e-02)	0.37 (p=2.4e-01)	0.0115 (p=4.3e-01)	6.45e-05 (p=5.0e-01)	0.538 (p=3.3e-03)	0.128 (p=5.0e-02)	0.171 (p=5.8e-02)	1.83 (p=9.8e-04)	6.45e-05 (p=5.0e-01)	6.45e-05 (p=5.0e-01)	6.45e-05 (p=5.0e-01)	0.397 (p=2.7e-02)	0.0568 (p=2.0e-01)	0.222 (p=1.7e-01)	0.0701 (p=3.3e-01)	6.45e-05 (p=5.0e-01)	6.45e-05 (p=5.0e-01)	0.0436 (p=2.3e-01)	0.409 (p=1.3e-02)	0.0817 (p=1.2e-01)	0.0279 (p=2.9e-01)	6.45e-05 (p=5.0e-01)	6.45e-05 (p=5.0e-01)	0.323 (p=5.0e-01)	6.45e-05 (p=5.0e-01)	0.345 (p=9.8e-03)	0.0379 (p=2.9e-01)	6.45e-05 (p=5.0e-01)
White blood cell count	9.46e-05 (p=5.0e-01)	0.181 (p=1.5e-01)	9.46e-05 (p=5.0e-01)	0.335 (p=1.3e-01)	9.46e-05 (p=5.0e-01)	9.46e-05 (p=5.0e-01)	9.46e-05 (p=5.0e-01)	9.46e-05 (p=5.0e-01)	9.46e-05 (p=5.0e-01)	0.323 (p=1.1e-01)	0.686 (p=2.8e-02)	0.488 (p=8.5e-03)	0.0171 (p=4.4e-01)	0.0973 (p=3.2e-01)	1.03 (p=2.5e-02)	0.403 (p=1.7e-01)	0.00899 (p=4.8e-01)	9.46e-05 (p=5.0e-01)	9.46e-05 (p=5.0e-01)	9.46e-05 (p=5.0e-01)	0.0589 (p=4.4e-01)	9.46e-05 (p=5.0e-01)	0.211 (p=1.2e-01)	0.413 (p=4.4e-02)	0.803 (p=8.2e-03)	1.02 (p=1.2e-03)	9.46e-05 (p=5.0e-01)	9.46e-05 (p=5.0e-01)	0.123 (p=4.3e-01)	0.439 (p=1.0e-01)	9.46e-05 (p=5.0e-01)	0.0857 (p=2.0e-01)	0.154 (p=2.0e-01)	0.485 (p=2.6e-02)	9.46e-05 (p=5.0e-01)	0.371 (p=3.7e-03)	9.46e-05 (p=5.0e-01)	0.546 (p=8.1e-03)	0.565 (p=8.5e-02)	0.174 (p=2.6e-01)	0.523 (p=8.2e-02)	9.46e-05 (p=5.0e-01)	0.318 (p=1.0e-01)	0.815 (p=5.5e-03)	0.317 (p=7.8e-02)	0.0816 (p=2.8e-01)	0.0209 (p=4.5e-01)	9.46e-05 (p=5.0e-01)	0.309 (p=2.9e-01)	9.46e-05 (p=5.0e-01)	0.219 (p=2.7e-01)	0.225 (p=1.4e-01)	0.0835 (p=3.0e-01)	9.46e-05 (p=5.0e-01)	0.134 (p=3.1e-01)	0.367 (p=6.9e-02)	9.46e-05 (p=5.0e-01)	9.46e-05 (p=5.0e-01)	9.46e-05 (p=5.0e-01)	9.46e-05 (p=5.0e-01)	9.46e-05 (p=5.0e-01)	0.0438 (p=4.2e-01)	0.624 (p=1.6e-01)	9.46e-05 (p=5.0e-01)	9.46e-05 (p=5.0e-01)	0.0208 (p=4.2e-01)	0.281 (p=1.2e-01)	0.872 (p=1.4e-03)	9.46e-05 (p=5.0e-01)	9.46e-05 (p=5.0e-01)	9.46e-05 (p=5.0e-01)	0.341 (p=3.6e-01)	9.46e-05 (p=5.0e-01)	9.46e-05 (p=5.0e-01)	9.46e-05 (p=5.0e-01)	9.46e-05 (p=5.0e-01)	0.0698 (p=4.2e-01)	9.46e-05 (p=5.0e-01)	0.937 (p=7.4e-02)	9.46e-05 (p=5.0e-01)	0.978 (p=2.9e-01)	9.46e-05 (p=5.0e-01)	9.46e-05 (p=5.0e-01)	0.059 (p=4.6e-01)	0.154 (p=3.8e-01)	3.28 (p=1.1e-02)	9.46e-05 (p=5.0e-01)	0.38 (p=2.4e-01)	9.46e-05 (p=5.0e-01)	2 (p=6.9e-02)	0.815 (p=3.1e-02)	9.46e-05 (p=5.0e-01)	0.921 (p=1.9e-01)	9.46e-05 (p=5.0e-01)	9.46e-05 (p=5.0e-01)	9.46e-05 (p=5.0e-01)	0.663 (p=8.6e-02)	9.46e-05 (p=5.0e-01)	9.46e-05 (p=5.0e-01)	1.45 (p=3.0e-02)	1.13 (p=9.5e-02)	0.0695 (p=4.6e-01)	0.146 (p=3.6e-01)	9.46e-05 (p=5.0e-01)	9.46e-05 (p=5.0e-01)	3.01 (p=1.6e-02)	9.46e-05 (p=5.0e-01)	0.109 (p=4.3e-01)	5.28 (p=1.3e-02)	9.46e-05 (p=5.0e-01)	9.46e-05 (p=5.0e-01)	9.46e-05 (p=5.0e-01)	0.166 (p=3.3e-01)	9.46e-05 (p=5.0e-01)	0.174 (p=2.7e-01)	9.46e-05 (p=5.0e-01)	9.46e-05 (p=5.0e-01)	0.0843 (p=3.7e-01)	9.46e-05 (p=5.0e-01)	9.46e-05 (p=5.0e-01)	9.46e-05 (p=5.0e-01)	9.46e-05 (p=5.0e-01)	9.46e-05 (p=5.0e-01)	3.5 (p=2.4e-02)	0.0916 (p=4.4e-01)	9.46e-05 (p=5.0e-01)	9.46e-05 (p=5.0e-01)	9.46e-05 (p=5.0e-01)	9.46e-05 (p=5.0e-01)	0.688 (p=2.6e-01)	9.46e-05 (p=5.0e-01)	4.09 (p=3.6e-02)	9.46e-05 (p=5.0e-01)	0.232 (p=1.9e-01)	0.166 (p=2.7e-01)	0.511 (p=2.7e-01)	0.0381 (p=4.0e-01)	9.46e-05 (p=5.0e-01)	9.46e-05 (p=5.0e-01)	9.46e-05 (p=5.0e-01)	0.67 (p=1.4e-02)	9.46e-05 (p=5.0e-01)	9.46e-05 (p=5.0e-01)	9.46e-05 (p=5.0e-01)	9.46e-05 (p=5.0e-01)	0.637 (p=1.3e-01)	9.46e-05 (p=5.0e-01)	0.13 (p=2.5e-01)	9.46e-05 (p=5.0e-01)	1.5 (p=3.1e-02)	9.46e-05 (p=5.0e-01)	9.46e-05 (p=5.0e-01)	9.46e-05 (p=5.0e-01)	9.46e-05 (p=5.0e-01)	0.563 (p=2.1e-02)	9.46e-05 (p=5.0e-01)	9.46e-05 (p=5.0e-01)	0.00114 (p=5.0e-01)	9.46e-05 (p=5.0e-01)	9.46e-05 (p=5.0e-01)	9.46e-05 (p=5.0e-01)	0.0245 (p=4.5e-01)	0.0385 (p=3.4e-01)	9.46e-05 (p=5.0e-01)
Fluid intelligence	0.0212 (p=4.2e-01)	9.49e-05 (p=5.0e-01)	0.0469 (p=1.8e-01)	0.106 (p=1.8e-01)	0.428 (p=1.9e-02)	0.0749 (p=2.8e-01)	0.444 (p=3.5e-03)	0.0726 (p=1.3e-01)	9.49e-05 (p=5.0e-01)	0.514 (p=2.2e-04)	9.49e-05 (p=5.0e-01)	9.49e-05 (p=5.0e-01)	9.49e-05 (p=5.0e-01)	0.0264 (p=4.1e-01)	0.304 (p=1.1e-01)	0.0421 (p=3.5e-01)	9.49e-05 (p=5.0e-01)	0.0392 (p=2.9e-01)	0.0312 (p=3.5e-01)	9.49e-05 (p=5.0e-01)	9.49e-05 (p=5.0e-01)	0.000474 (p=5.0e-01)	0.0522 (p=2.9e-01)	9.49e-05 (p=5.0e-01)	0.318 (p=4.1e-02)	0.028 (p=4.2e-01)	9.49e-05 (p=5.0e-01)	0.291 (p=9.1e-02)	0.149 (p=1.8e-01)	0.291 (p=1.0e-01)	9.49e-05 (p=5.0e-01)	9.49e-05 (p=5.0e-01)	0.134 (p=8.3e-02)	9.49e-05 (p=5.0e-01)	9.49e-05 (p=5.0e-01)	0.0797 (p=1.1e-01)	0.0265 (p=2.9e-01)	0.164 (p=1.7e-01)	0.182 (p=1.5e-01)	9.49e-05 (p=5.0e-01)	9.49e-05 (p=5.0e-01)	9.49e-05 (p=5.0e-01)	9.49e-05 (p=5.0e-01)	9.49e-05 (p=5.0e-01)	9.49e-05 (p=5.0e-01)	0.0975 (p=2.9e-01)	9.49e-05 (p=5.0e-01)	9.49e-05 (p=5.0e-01)	0.409 (p=1.2e-01)	9.49e-05 (p=5.0e-01)	9.49e-05 (p=5.0e-01)	9.49e-05 (p=5.0e-01)	0.0988 (p=1.5e-01)	9.49e-05 (p=5.0e-01)	0.468 (p=1.2e-02)	0.203 (p=1.2e-01)	0.0323 (p=2.8e-01)	9.49e-05 (p=5.0e-01)	0.134 (p=3.2e-01)	0.0107 (p=4.6e-01)	9.49e-05 (p=5.0e-01)	0.514 (p=3.0e-03)	9.49e-05 (p=5.0e-01)	0.316 (p=7.4e-02)	9.49e-05 (p=5.0e-01)	9.49e-05 (p=5.0e-01)	9.49e-05 (p=5.0e-01)	9.49e-05 (p=5.0e-01)	0.52 (p=2.9e-02)	0.177 (p=2.2e-01)	9.49e-05 (p=5.0e-01)	0.759 (p=3.4e-02)	0.429 (p=1.4e-01)	9.49e-05 (p=5.0e-01)	0.0963 (p=3.1e-01)	0.0667 (p=3.2e-01)	0.334 (p=1.5e-01)	0.756 (p=6.1e-02)	9.49e-05 (p=5.0e-01)	0.0417 (p=3.4e-01)	0.0233 (p=4.2e-01)	0.0194 (p=4.7e-01)	2.66 (p=3.4e-04)	9.49e-05 (p=5.0e-01)	0.624 (p=1.5e-01)	0.557 (p=2.0e-02)	0.705 (p=6.1e-03)	0.667 (p=8.6e-02)	1.39 (p=2.4e-02)	9.49e-05 (p=5.0e-01)	0.203 (p=8.4e-02)	0.682 (p=2.5e-02)	0.305 (p=3.6e-01)	0.0814 (p=4.1e-01)	9.49e-05 (p=5.0e-01)	0.178 (p=2.5e-01)	9.49e-05 (p=5.0e-01)	0.988 (p=5.0e-02)	9.49e-05 (p=5.0e-01)	9.49e-05 (p=5.0e-01)	0.411 (p=1.9e-01)	0.00607 (p=4.9e-01)	9.49e-05 (p=5.0e-01)	9.49e-05 (p=5.0e-01)	0.19 (p=2.3e-01)	0.718 (p=3.1e-02)	2.5 (p=4.3e-04)	1.37 (p=1.5e-01)	0.707 (p=2.5e-01)	0.143 (p=2.3e-01)	9.49e-05 (p=5.0e-01)	0.297 (p=2.1e-01)	9.49e-05 (p=5.0e-01)	0.842 (p=1.6e-01)	9.49e-05 (p=5.0e-01)	9.49e-05 (p=5.0e-01)	9.49e-05 (p=5.0e-01)	9.49e-05 (p=5.0e-01)	0.161 (p=5.0e-01)	0.427 (p=8.1e-02)	0.309 (p=6.3e-02)	0.28 (p=1.6e-01)	9.49e-05 (p=5.0e-01)	9.49e-05 (p=5.0e-01)	0.114 (p=2.5e-01)	0.197 (p=2.9e-01)	0.899 (p=1.3e-01)	0.601 (p=9.6e-02)	1.33 (p=7.5e-02)	0.279 (p=1.8e-01)	9.49e-05 (p=5.0e-01)	1.98 (p=4.3e-02)	1.05 (p=3.6e-02)	9.49e-05 (p=5.0e-01)	0.391 (p=1.8e-01)	9.49e-05 (p=5.0e-01)	1.29 (p=5.2e-06)	0.144 (p=8.1e-02)	1.49 (p=1.0e-06)	1.28 (p=2.6e-04)	0.381 (p=2.9e-02)	0.392 (p=4.9e-03)	0.48 (p=1.7e-02)	1.35 (p=2.9e-09)	0.778 (p=1.2e-04)	0.974 (p=6.9e-06)	0.369 (p=3.5e-02)	0.457 (p=1.5e-02)	0.53 (p=1.3e-02)	0.206 (p=6.2e-02)	2.41 (p=1.6e-10)	0.132 (p=2.5e-01)	1.06 (p=1.7e-05)	0.205 (p=8.9e-03)	0.0968 (p=7.4e-02)	0.0109 (p=4.1e-01)	0.454 (p=1.7e-02)	0.521 (p=3.8e-07)	0.206 (p=8.4e-02)	0.442 (p=7.7e-03)	0.141 (p=1.8e-01)	0.647 (p=1.3e-04)	0.102 (p=2.3e-01)	0.186 (p=6.0e-03)
Max digits attempted	0.141 (p=1.5e-01)	7.89e-05 (p=5.0e-01)	0.256 (p=2.0e-02)	7.89e-05 (p=5.0e-01)	7.89e-05 (p=5.0e-01)	0.272 (p=1.1e-01)	0.377 (p=4.3e-02)	7.89e-05 (p=5.0e-01)	0.0662 (p=2.6e-01)	0.707 (p=5.2e-04)	7.89e-05 (p=5.0e-01)	7.89e-05 (p=5.0e-01)	7.89e-05 (p=5.0e-01)	0.282 (p=1.7e-01)	0.65 (p=9.3e-03)	0.127 (p=2.1e-01)	0.448 (p=5.0e-02)	0.0809 (p=2.7e-01)	7.89e-05 (p=5.0e-01)	7.89e-05 (p=5.0e-01)	0.1 (p=3.3e-01)	0.0892 (p=2.9e-01)	0.00394 (p=4.9e-01)	7.89e-05 (p=5.0e-01)	0.287 (p=2.9e-01)	7.89e-05 (p=5.0e-01)	7.89e-05 (p=5.0e-01)	7.89e-05 (p=5.0e-01)	7.89e-05 (p=5.0e-01)	7.89e-05 (p=5.0e-01)	0.0114 (p=4.7e-01)	0.0301 (p=3.5e-01)	0.087 (p=2.1e-01)	0.125 (p=2.2e-01)	7.89e-05 (p=5.0e-01)	0.124 (p=2.0e-01)	0.201 (p=1.4e-02)	0.236 (p=1.5e-01)	0.268 (p=7.9e-02)	0.443 (p=1.1e-02)	7.89e-05 (p=5.0e-01)	7.89e-05 (p=5.0e-01)	0.036 (p=2.9e-01)	0.523 (p=1.7e-02)	0.104 (p=2.9e-01)	0.389 (p=5.4e-02)	7.89e-05 (p=5.0e-01)	7.89e-05 (p=5.0e-01)	0.521 (p=5.7e-02)	0.119 (p=2.3e-01)	0.277 (p=5.8e-02)	0.0215 (p=4.4e-01)	0.466 (p=2.9e-02)	7.89e-05 (p=5.0e-01)	0.213 (p=1.5e-01)	0.0993 (p=3.0e-01)	0.0732 (p=1.5e-01)	7.89e-05 (p=5.0e-01)	0.357 (p=7.6e-02)	0.589 (p=6.8e-02)	0.158 (p=2.8e-01)	7.89e-05 (p=5.0e-01)	7.89e-05 (p=5.0e-01)	1.02 (p=1.4e-03)	0.151 (p=5.8e-02)	0.155 (p=2.9e-02)	7.89e-05 (p=5.0e-01)	0.0826 (p=2.1e-01)	1.54 (p=4.8e-03)	0.418 (p=8.6e-02)	0.492 (p=1.7e-01)	1.53 (p=6.4e-03)	7.89e-05 (p=5.0e-01)	0.0874 (p=3.6e-01)	0.445 (p=7.3e-02)	0.397 (p=4.6e-01)	7.89e-05 (p=5.0e-01)	7.89e-05 (p=5.0e-01)	0.285 (p=9.3e-02)	0.15 (p=1.9e-01)	0.0206 (p=4.3e-01)	0.534 (p=6.3e-02)	2.29 (p=5.7e-03)	1.28 (p=1.1e-02)	7.89e-05 (p=5.0e-01)	7.89e-05 (p=5.0e-01)	0.204 (p=5.0e-01)	7.89e-05 (p=5.0e-01)	1.64 (p=3.8e-02)	7.89e-05 (p=5.0e-01)	7.89e-05 (p=5.0e-01)	1.26 (p=1.3e-02)	1.47 (p=7.7e-03)	0.508 (p=1.2e-01)	0.187 (p=3.1e-01)	0.246 (p=2.1e-01)	0.299 (p=1.7e-01)	0.682 (p=1.7e-01)	7.89e-05 (p=5.0e-01)	7.89e-05 (p=5.0e-01)	0.737 (p=9.3e-02)	0.59 (p=2.7e-01)	0.617 (p=8.5e-02)	0.453 (p=2.8e-01)	0.801 (p=1.1e-01)	7.89e-05 (p=5.0e-01)	2.24 (p=2.9e-02)	0.216 (p=2.1e-01)	0.245 (p=2.2e-01)	7.89e-05 (p=5.0e-01)	0.107 (p=3.8e-01)	7.89e-05 (p=5.0e-01)	0.334 (p=7.4e-02)	0.155 (p=1.8e-01)	7.89e-05 (p=5.0e-01)	0.138 (p=3.2e-01)	3.09 (p=9.3e-04)	7.89e-05 (p=5.0e-01)	0.572 (p=2.1e-01)	7.89e-05 (p=5.0e-01)	0.0316 (p=4.3e-01)	7.89e-05 (p=5.0e-01)	7.89e-05 (p=5.0e-01)	7.89e-05 (p=5.0e-01)	0.528 (p=1.9e-02)	0.384 (p=1.2e-01)	0.975 (p=4.3e-03)	0.629 (p=6.7e-02)	2.21 (p=6.4e-03)	0.185 (p=2.9e-01)	7.89e-05 (p=5.0e-01)	1.04 (p=2.5e-01)	7.89e-05 (p=5.0e-01)	7.89e-05 (p=5.0e-01)	0.935 (p=8.6e-02)	7.89e-05 (p=5.0e-01)	0.812 (p=5.5e-05)	0.692 (p=1.7e-03)	1.61 (p=5.4e-05)	0.0431 (p=3.2e-01)	0.633 (p=3.0e-04)	7.89e-05 (p=5.0e-01)	0.168 (p=1.5e-01)	1.45 (p=3.6e-08)	0.614 (p=1.5e-03)	0.8 (p=3.1e-03)	0.0902 (p=1.6e-01)	0.518 (p=3.2e-05)	0.139 (p=2.6e-01)	0.262 (p=2.6e-02)	1.15 (p=3.3e-05)	1.02 (p=8.5e-05)	0.728 (p=1.8e-03)	0.224 (p=1.3e-02)	0.626 (p=9.7e-05)	0.000789 (p=5.0e-01)	0.394 (p=2.7e-02)	0.911 (p=2.0e-05)	0.647 (p=2.9e-03)	0.286 (p=3.6e-02)	0.206 (p=3.4e-02)	0.698 (p=2.2e-04)	0.0285 (p=4.0e-01)	0.201 (p=2.9e-03)
Number correct symbol matches	0.104 (p=2.0e-01)	8.1e-05 (p=5.0e-01)	0.315 (p=6.3e-03)	8.1e-05 (p=5.0e-01)	8.1e-05 (p=5.0e-01)	0.328 (p=8.7e-02)	0.424 (p=3.5e-02)	8.1e-05 (p=5.0e-01)	0.164 (p=1.1e-01)	0.825 (p=2.6e-04)	8.1e-05 (p=5.0e-01)	8.1e-05 (p=5.0e-01)	8.1e-05 (p=5.0e-01)	0.334 (p=1.5e-01)	0.358 (p=7.4e-02)	0.253 (p=1.2e-01)	0.216 (p=2.0e-01)	0.115 (p=2.4e-01)	0.0328 (p=4.0e-01)	8.1e-05 (p=5.0e-01)	0.021 (p=4.7e-01)	0.143 (p=2.2e-01)	0.0542 (p=3.2e-01)	8.1e-05 (p=5.0e-01)	0.406 (p=1.5e-01)	0.045 (p=4.0e-01)	0.162 (p=3.2e-01)	8.1e-05 (p=5.0e-01)	8.1e-05 (p=5.0e-01)	8.1e-05 (p=5.0e-01)	0.0595 (p=3.3e-01)	0.0287 (p=3.4e-01)	0.15 (p=1.2e-01)	0.209 (p=1.1e-01)	0.0149 (p=4.7e-01)	0.155 (p=1.9e-01)	0.191 (p=1.9e-02)	0.264 (p=1.4e-01)	0.243 (p=1.2e-01)	0.346 (p=3.3e-02)	8.1e-05 (p=5.0e-01)	8.1e-05 (p=5.0e-01)	0.0189 (p=3.8e-01)	0.426 (p=4.5e-02)	0.162 (p=2.1e-01)	0.507 (p=1.1e-02)	0.036 (p=4.0e-01)	0.0653 (p=4.1e-01)	0.325 (p=1.8e-01)	0.167 (p=1.7e-01)	0.372 (p=4.2e-02)	0.0597 (p=3.4e-01)	0.227 (p=8.9e-02)	8.1e-05 (p=5.0e-01)	0.053 (p=3.7e-01)	0.171 (p=1.8e-01)	0.0435 (p=2.5e-01)	8.1e-05 (p=5.0e-01)	0.496 (p=4.3e-02)	0.526 (p=9.8e-02)	8.1e-05 (p=5.0e-01)	8.1e-05 (p=5.0e-01)	8.1e-05 (p=5.0e-01)	1.11 (p=9.5e-04)	0.189 (p=3.8e-02)	0.176 (p=2.2e-02)	8.1e-05 (p=5.0e-01)	0.138 (p=1.0e-01)	1.58 (p=6.9e-03)	0.595 (p=4.6e-02)	0.91 (p=4.3e-02)	1.45 (p=9.3e-03)	8.1e-05 (p=5.0e-01)	8.1e-05 (p=5.0e-01)	0.232 (p=2.0e-01)	0.427 (p=4.2e-01)	8.1e-05 (p=5.0e-01)	8.1e-05 (p=5.0e-01)	0.397 (p=3.7e-02)	0.171 (p=1.5e-01)	0.09 (p=2.5e-01)	0.74 (p=4.5e-02)	1.7 (p=1.6e-02)	0.885 (p=2.7e-02)	8.1e-05 (p=5.0e-01)	8.1e-05 (p=5.0e-01)	0.551 (p=1.9e-01)	0.787 (p=2.0e-01)	0.99 (p=1.9e-01)	8.1e-05 (p=5.0e-01)	8.1e-05 (p=5.0e-01)	1.09 (p=1.3e-02)	1.91 (p=1.7e-03)	0.5 (p=1.1e-01)	8.1e-05 (p=5.0e-01)	0.298 (p=2.0e-01)	0.13 (p=3.2e-01)	1.21 (p=5.7e-02)	8.1e-05 (p=5.0e-01)	8.1e-05 (p=5.0e-01)	0.386 (p=2.1e-01)	0.77 (p=1.5e-01)	0.444 (p=1.5e-01)	0.902 (p=1.1e-01)	0.948 (p=6.3e-02)	8.1e-05 (p=5.0e-01)	1.74 (p=7.5e-02)	0.183 (p=2.5e-01)	0.0755 (p=3.8e-01)	8.1e-05 (p=5.0e-01)	8.1e-05 (p=5.0e-01)	8.1e-05 (p=5.0e-01)	0.441 (p=4.9e-02)	0.194 (p=2.0e-01)	8.1e-05 (p=5.0e-01)	0.299 (p=1.9e-01)	2.45 (p=3.3e-03)	8.1e-05 (p=5.0e-01)	0.531 (p=2.3e-01)	8.1e-05 (p=5.0e-01)	0.0562 (p=3.9e-01)	8.1e-05 (p=5.0e-01)	8.1e-05 (p=5.0e-01)	8.1e-05 (p=5.0e-01)	0.444 (p=2.8e-02)	0.793 (p=4.5e-02)	1.38 (p=7.4e-04)	0.358 (p=1.7e-01)	1.09 (p=1.3e-01)	0.0358 (p=4.5e-01)	8.1e-05 (p=5.0e-01)	8.1e-05 (p=5.0e-01)	8.1e-05 (p=5.0e-01)	8.1e-05 (p=5.0e-01)	0.896 (p=7.4e-02)	8.1e-05 (p=5.0e-01)	0.63 (p=2.1e-04)	0.505 (p=6.7e-03)	1.28 (p=2.1e-04)	0.00583 (p=4.7e-01)	0.534 (p=4.3e-04)	0.0228 (p=3.6e-01)	0.13 (p=3.0e-01)	1.1 (p=3.4e-07)	0.508 (p=3.1e-03)	0.616 (p=1.2e-02)	0.133 (p=1.1e-01)	0.442 (p=3.5e-05)	0.174 (p=1.3e-01)	0.257 (p=3.5e-02)	0.96 (p=2.3e-05)	0.941 (p=2.8e-04)	0.558 (p=5.4e-03)	0.227 (p=1.3e-02)	0.59 (p=6.1e-05)	0.0351 (p=3.3e-01)	0.495 (p=2.4e-02)	0.757 (p=5.8e-05)	0.402 (p=1.8e-02)	0.174 (p=1.1e-01)	0.147 (p=6.2e-02)	0.867 (p=8.7e-05)	0.329 (p=9.4e-02)	0.178 (p=1.1e-02)
Mean time correct matches	0.166 (p=4.7e-02)	0.114 (p=2.3e-02)	0.105 (p=4.8e-02)	0.0912 (p=2.7e-01)	0.0127 (p=4.5e-01)	9.21e-05 (p=5.0e-01)	9.21e-05 (p=5.0e-01)	0.484 (p=2.0e-02)	9.21e-05 (p=5.0e-01)	0.356 (p=6.0e-03)	0.421 (p=4.9e-03)	0.0209 (p=4.0e-01)	9.21e-05 (p=5.0e-01)	0.329 (p=3.1e-02)	1.3 (p=1.2e-05)	9.21e-05 (p=5.0e-01)	0.00525 (p=4.8e-01)	9.21e-05 (p=5.0e-01)	9.21e-05 (p=5.0e-01)	9.21e-05 (p=5.0e-01)	0.216 (p=6.9e-02)	0.0841 (p=1.4e-01)	0.116 (p=9.3e-02)	9.21e-05 (p=5.0e-01)	9.21e-05 (p=5.0e-01)	0.254 (p=2.0e-01)	0.0566 (p=4.1e-01)	9.21e-05 (p=5.0e-01)	9.21e-05 (p=5.0e-01)	0.254 (p=1.3e-01)	0.00912 (p=4.6e-01)	0.166 (p=2.0e-02)	0.113 (p=1.3e-01)	9.21e-05 (p=5.0e-01)	0.161 (p=7.8e-02)	0.261 (p=1.4e-03)	0.0587 (p=1.3e-01)	9.21e-05 (p=5.0e-01)	0.25 (p=7.3e-02)	0.0329 (p=4.1e-01)	9.21e-05 (p=5.0e-01)	0.137 (p=5.3e-02)	9.21e-05 (p=5.0e-01)	0.227 (p=9.1e-02)	0.303 (p=1.4e-02)	0.267 (p=1.7e-02)	0.216 (p=5.6e-02)	9.21e-05 (p=5.0e-01)	0.0227 (p=4.6e-01)	0.0111 (p=4.5e-01)	0.209 (p=6.7e-02)	0.01 (p=4.5e-01)	9.21e-05 (p=5.0e-01)	0.000829 (p=4.9e-01)	0.301 (p=7.1e-03)	0.245 (p=1.5e-02)	0.17 (p=9.8e-03)	0.0627 (p=3.5e-01)	9.21e-05 (p=5.0e-01)	9.21e-05 (p=5.0e-01)	9.21e-05 (p=5.0e-01)	0.113 (p=3.5e-01)	9.21e-05 (p=5.0e-01)	0.457 (p=3.4e-02)	0.0689 (p=2.1e-01)	0.275 (p=6.5e-02)	0.0437 (p=3.0e-01)	9.21e-05 (p=5.0e-01)	0.836 (p=3.2e-02)	9.21e-05 (p=5.0e-01)	0.252 (p=1.8e-01)	1.57 (p=1.3e-02)	9.21e-05 (p=5.0e-01)	0.17 (p=2.7e-01)	0.596 (p=4.7e-02)	0.071 (p=3.5e-01)	0.0329 (p=3.9e-01)	9.21e-05 (p=5.0e-01)	0.336 (p=2.2e-02)	0.324 (p=1.1e-02)	0.0957 (p=1.5e-01)	0.721 (p=1.2e-03)	1.48 (p=5.4e-02)	9.21e-05 (p=5.0e-01)	9.21e-05 (p=5.0e-01)	0.161 (p=1.4e-01)	0.0769 (p=4.3e-01)	9.21e-05 (p=5.0e-01)	9.21e-05 (p=5.0e-01)	9.21e-05 (p=5.0e-01)	9.21e-05 (p=5.0e-01)	0.141 (p=2.0e-01)	9.21e-05 (p=5.0e-01)	0.214 (p=3.2e-01)	0.11 (p=2.6e-01)	0.087 (p=3.9e-01)	9.21e-05 (p=5.0e-01)	9.21e-05 (p=5.0e-01)	9.21e-05 (p=5.0e-01)	0.0836 (p=3.0e-01)	0.0694 (p=3.7e-01)	1.88 (p=6.4e-03)	9.21e-05 (p=5.0e-01)	0.497 (p=3.3e-02)	0.376 (p=1.3e-01)	1.15 (p=2.2e-02)	0.239 (p=2.0e-01)	9.21e-05 (p=5.0e-01)	0.347 (p=3.8e-02)	0.724 (p=1.1e-02)	0.338 (p=2.4e-01)	2.1 (p=4.5e-03)	0.473 (p=3.5e-03)	1.43 (p=9.5e-04)	0.48 (p=1.5e-02)	0.532 (p=7.6e-03)	9.21e-05 (p=5.0e-01)	9.21e-05 (p=5.0e-01)	1.99 (p=2.5e-02)	9.21e-05 (p=5.0e-01)	0.258 (p=3.0e-01)	9.21e-05 (p=5.0e-01)	0.021 (p=4.8e-01)	0.239 (p=3.0e-01)	0.0999 (p=2.8e-01)	9.21e-05 (p=5.0e-01)	9.21e-05 (p=5.0e-01)	0.049 (p=4.0e-01)	0.0305 (p=4.0e-01)	9.21e-05 (p=5.0e-01)	9.21e-05 (p=5.0e-01)	0.723 (p=3.6e-01)	9.21e-05 (p=5.0e-01)	9.21e-05 (p=5.0e-01)	0.429 (p=2.2e-01)	9.21e-05 (p=5.0e-01)	0.658 (p=4.8e-06)	0.32 (p=2.7e-03)	0.729 (p=3.1e-06)	0.38 (p=3.8e-03)	0.349 (p=6.3e-04)	0.0379 (p=2.1e-01)	9.21e-05 (p=5.0e-01)	0.411 (p=5.4e-05)	0.28 (p=1.9e-03)	0.916 (p=3.8e-08)	0.583 (p=4.9e-06)	0.59 (p=1.3e-05)	0.124 (p=2.6e-02)	9.21e-05 (p=5.0e-01)	0.913 (p=2.1e-04)	0.342 (p=1.6e-02)	0.33 (p=1.3e-03)	0.109 (p=6.4e-02)	0.221 (p=4.2e-03)	0.0759 (p=1.3e-01)	0.174 (p=9.7e-02)	0.32 (p=1.4e-04)	0.419 (p=5.1e-03)	1.04 (p=2.5e-06)	0.123 (p=5.2e-02)	0.431 (p=4.9e-06)	0.0255 (p=2.7e-01)	0.184 (p=2.0e-01)
Age	4.45 (p=0.0e+00)	9.29 (p=0.0e+00)	3.08 (p=6.6e-14)	6.64 (p=0.0e+00)	8.27 (p=0.0e+00)	4.52 (p=0.0e+00)	1.92 (p=0.0e+00)	11.2 (p=0.0e+00)	1.15 (p=2.6e-15)	13.9 (p=0.0e+00)	6.23 (p=0.0e+00)	3.84 (p=0.0e+00)	2.75 (p=0.0e+00)	2.02 (p=0.0e+00)	4.92 (p=0.0e+00)	2.34 (p=0.0e+00)	2.25 (p=0.0e+00)	0.922 (p=2.3e-12)	1.68 (p=1.1e-14)	1.78 (p=0.0e+00)	7.09 (p=0.0e+00)	10.9 (p=0.0e+00)	0.124 (p=2.7e-02)	3.13 (p=0.0e+00)	11.2 (p=0.0e+00)	6.43 (p=0.0e+00)	3.77 (p=0.0e+00)	3.5 (p=0.0e+00)	4.12 (p=0.0e+00)	3.59 (p=0.0e+00)	1.64 (p=0.0e+00)	3.19 (p=0.0e+00)	8.39 (p=0.0e+00)	9.71 (p=0.0e+00)	4.06 (p=0.0e+00)	11.2 (p=0.0e+00)	2.37 (p=5.6e-17)	8.52 (p=0.0e+00)	8.85 (p=0.0e+00)	6.44 (p=0.0e+00)	2.27 (p=0.0e+00)	10.1 (p=0.0e+00)	1.61 (p=0.0e+00)	14.6 (p=0.0e+00)	7.84 (p=0.0e+00)	3.8 (p=0.0e+00)	3.03 (p=0.0e+00)	2.9 (p=0.0e+00)	4.97 (p=0.0e+00)	2.02 (p=0.0e+00)	2.87 (p=0.0e+00)	1.1 (p=9.8e-11)	0.835 (p=7.5e-12)	2.28 (p=0.0e+00)	7.07 (p=0.0e+00)	9.2 (p=0.0e+00)	0.306 (p=6.0e-04)	2.82 (p=0.0e+00)	10.5 (p=0.0e+00)	7.32 (p=0.0e+00)	5.42 (p=0.0e+00)	3.09 (p=0.0e+00)	3.91 (p=0.0e+00)	4.14 (p=0.0e+00)	2.52 (p=0.0e+00)	5.71 (p=0.0e+00)	5.74 (p=0.0e+00)	8.84 (p=0.0e+00)	2.33 (p=0.0e+00)	4.46 (p=0.0e+00)	2.03 (p=0.0e+00)	4.17 (p=0.0e+00)	11.5 (p=0.0e+00)	2.25 (p=1.1e-12)	3.09 (p=0.0e+00)	4.2 (p=0.0e+00)	0.617 (p=2.7e-02)	11.6 (p=0.0e+00)	4.95 (p=0.0e+00)	3.53 (p=0.0e+00)	1.59 (p=1.2e-05)	3.67 (p=2.7e-12)	7.5 (p=0.0e+00)	3.29 (p=1.9e-10)	3.02 (p=2.1e-08)	1.6 (p=6.2e-06)	0.637 (p=4.4e-05)	3.83 (p=1.4e-12)	6.23 (p=0.0e+00)	5.48 (p=0.0e+00)	0.486 (p=8.7e-09)	3.26 (p=0.0e+00)	12.9 (p=0.0e+00)	8.96 (p=0.0e+00)	3.28 (p=1.4e-07)	4.63 (p=1.0e-09)	2.86 (p=7.2e-07)	5.04 (p=1.0e-15)	2.46 (p=9.4e-16)	3.86 (p=0.0e+00)	5.83 (p=0.0e+00)	3.89 (p=0.0e+00)	3.61 (p=0.0e+00)	4.41 (p=0.0e+00)	2 (p=5.5e-14)	4.83 (p=0.0e+00)	8.58 (p=0.0e+00)	2.52 (p=1.6e-09)	3.61 (p=1.7e-16)	3.23 (p=0.0e+00)	0.171 (p=2.5e-01)	12.8 (p=0.0e+00)	5.96 (p=0.0e+00)	3.42 (p=0.0e+00)	1.79 (p=1.6e-07)	2.48 (p=1.6e-11)	5.41 (p=0.0e+00)	3.1 (p=1.5e-10)	2.71 (p=9.4e-10)	1.55 (p=7.7e-06)	1.16 (p=1.1e-10)	1.82 (p=1.6e-06)	6.86 (p=0.0e+00)	4.58 (p=0.0e+00)	0.46 (p=2.5e-04)	3.1 (p=0.0e+00)	14.8 (p=0.0e+00)	10.8 (p=0.0e+00)	8.15 (p=0.0e+00)	3.67 (p=1.2e-09)	3.1 (p=9.9e-06)	5.8 (p=0.0e+00)	2.89 (p=0.0e+00)	2.83 (p=0.0e+00)	4.15 (p=0.0e+00)	3.27 (p=0.0e+00)	31.5 (p=0.0e+00)	34.8 (p=0.0e+00)	29.1 (p=0.0e+00)	29.2 (p=0.0e+00)	25.2 (p=0.0e+00)	22.6 (p=0.0e+00)	21.7 (p=0.0e+00)	31.3 (p=0.0e+00)	33 (p=0.0e+00)	26.7 (p=0.0e+00)	26.7 (p=0.0e+00)	22.2 (p=0.0e+00)	30 (p=0.0e+00)	22.7 (p=0.0e+00)	34.1 (p=0.0e+00)	33.5 (p=0.0e+00)	31.8 (p=0.0e+00)	34.1 (p=0.0e+00)	19.7 (p=0.0e+00)	25.5 (p=0.0e+00)	23.6 (p=0.0e+00)	25.3 (p=0.0e+00)	31.7 (p=0.0e+00)	27.2 (p=0.0e+00)	37.6 (p=0.0e+00)	25.7 (p=0.0e+00)	33.6 (p=0.0e+00)	20.9 (p=0.0e+00)
Sex	0.278 (p=7.5e-09)	0.149 (p=3.0e-07)	0.111 (p=4.0e-05)	0.106 (p=1.5e-03)	0.324 (p=2.4e-15)	1.9e-05 (p=5.0e-01)	0.0605 (p=1.8e-03)	0.222 (p=1.7e-11)	0.223 (p=5.5e-09)	0.539 (p=0.0e+00)	0.411 (p=0.0e+00)	0.253 (p=2.0e-13)	0.178 (p=6.9e-11)	0.221 (p=7.5e-10)	0.407 (p=3.4e-13)	0.234 (p=5.1e-09)	0.194 (p=1.1e-07)	0.197 (p=6.0e-07)	0.0427 (p=2.5e-02)	0.312 (p=3.2e-07)	0.456 (p=0.0e+00)	0.616 (p=0.0e+00)	0.0156 (p=2.1e-01)	0.187 (p=5.7e-08)	0.5 (p=1.1e-16)	0.642 (p=0.0e+00)	0.232 (p=4.6e-09)	0.363 (p=6.4e-15)	0.293 (p=3.9e-13)	0.475 (p=5.6e-17)	0.107 (p=1.4e-06)	0.176 (p=2.6e-07)	0.264 (p=2.4e-14)	0.268 (p=3.0e-09)	0.288 (p=6.3e-07)	0.267 (p=7.7e-14)	0.065 (p=2.1e-04)	0.211 (p=5.2e-08)	0.317 (p=5.2e-11)	0.168 (p=5.4e-05)	0.0712 (p=3.1e-03)	0.18 (p=5.5e-13)	0.152 (p=3.3e-05)	0.528 (p=0.0e+00)	0.302 (p=0.0e+00)	0.265 (p=1.3e-12)	0.196 (p=5.8e-12)	0.309 (p=6.1e-12)	0.364 (p=2.5e-10)	0.222 (p=1.5e-08)	0.312 (p=4.8e-14)	0.0566 (p=7.1e-03)	0.0742 (p=5.9e-03)	0.0827 (p=1.3e-03)	0.767 (p=0.0e+00)	0.55 (p=0.0e+00)	1.9e-05 (p=5.0e-01)	0.246 (p=5.9e-08)	0.453 (p=5.1e-14)	0.606 (p=0.0e+00)	0.23 (p=5.6e-08)	0.352 (p=4.7e-12)	0.195 (p=5.1e-06)	0.396 (p=0.0e+00)	0.131 (p=6.3e-08)	0.283 (p=1.5e-12)	0.21 (p=1.2e-06)	0.116 (p=1.0e-05)	0.253 (p=4.2e-08)	0.291 (p=5.8e-04)	0.186 (p=6.8e-12)	0.344 (p=2.2e-02)	0.843 (p=8.1e-13)	0.421 (p=5.8e-04)	0.471 (p=2.9e-04)	0.275 (p=1.7e-04)	0.235 (p=1.5e-04)	1.04 (p=0.0e+00)	0.496 (p=4.6e-07)	0.431 (p=2.7e-06)	0.249 (p=1.4e-04)	0.664 (p=2.2e-08)	0.671 (p=9.4e-06)	0.408 (p=2.2e-05)	0.542 (p=1.4e-07)	0.157 (p=3.0e-02)	0.0664 (p=5.8e-03)	0.413 (p=7.6e-07)	0.899 (p=0.0e+00)	0.681 (p=5.6e-17)	0.0437 (p=6.0e-02)	0.596 (p=1.6e-08)	1.23 (p=0.0e+00)	1.14 (p=1.1e-16)	0.638 (p=1.1e-05)	1.08 (p=0.0e+00)	0.564 (p=3.3e-10)	0.462 (p=5.0e-05)	0.16 (p=5.8e-03)	0.223 (p=3.9e-03)	0.412 (p=1.6e-07)	0.471 (p=9.0e-12)	0.338 (p=3.5e-09)	0.171 (p=9.1e-03)	0.132 (p=9.1e-04)	0.0496 (p=2.0e-01)	0.922 (p=2.2e-10)	0.328 (p=8.2e-05)	0.282 (p=1.8e-02)	0.282 (p=4.9e-07)	0.207 (p=1.1e-04)	0.754 (p=4.7e-09)	0.494 (p=8.0e-05)	0.376 (p=5.9e-04)	0.324 (p=4.2e-07)	0.447 (p=3.1e-07)	1.14 (p=1.3e-10)	0.381 (p=1.5e-06)	0.687 (p=2.6e-07)	0.292 (p=1.8e-04)	0.0559 (p=2.9e-03)	0.299 (p=2.3e-03)	1.1 (p=0.0e+00)	0.496 (p=9.0e-12)	0.106 (p=1.6e-03)	0.321 (p=6.8e-05)	0.865 (p=4.4e-13)	1.45 (p=0.0e+00)	0.345 (p=2.8e-04)	0.905 (p=1.7e-11)	0.825 (p=3.1e-06)	0.497 (p=5.4e-04)	0.354 (p=1.1e-06)	0.298 (p=8.7e-05)	0.481 (p=1.8e-11)	0.444 (p=8.5e-08)	1.9 (p=0.0e+00)	1.75 (p=0.0e+00)	1.86 (p=0.0e+00)	0.947 (p=0.0e+00)	0.855 (p=0.0e+00)	0.494 (p=0.0e+00)	0.698 (p=0.0e+00)	2.05 (p=0.0e+00)	2.4 (p=0.0e+00)	1.58 (p=0.0e+00)	1.35 (p=0.0e+00)	1.1 (p=0.0e+00)	0.85 (p=0.0e+00)	1.34 (p=0.0e+00)	1.29 (p=0.0e+00)	1.36 (p=0.0e+00)	1.41 (p=0.0e+00)	0.997 (p=0.0e+00)	1.04 (p=0.0e+00)	0.905 (p=0.0e+00)	0.579 (p=0.0e+00)	1.53 (p=0.0e+00)	2.69 (p=0.0e+00)	1.29 (p=0.0e+00)	1.42 (p=0.0e+00)	0.881 (p=0.0e+00)	1.26 (p=0.0e+00)	1.12 (p=0.0e+00)
Cheese intake	0.0553 (p=2.9e-01)	0.0585 (p=1.2e-01)	9.8e-05 (p=5.0e-01)	9.8e-05 (p=5.0e-01)	0.137 (p=3.0e-01)	0.378 (p=6.0e-03)	0.111 (p=2.1e-01)	0.0852 (p=1.6e-01)	9.8e-05 (p=5.0e-01)	0.0846 (p=2.7e-01)	9.8e-05 (p=5.0e-01)	9.8e-05 (p=5.0e-01)	9.8e-05 (p=5.0e-01)	0.575 (p=1.4e-02)	0.124 (p=1.7e-01)	0.0175 (p=4.1e-01)	9.8e-05 (p=5.0e-01)	9.8e-05 (p=5.0e-01)	0.127 (p=4.7e-02)	9.8e-05 (p=5.0e-01)	9.8e-05 (p=5.0e-01)	9.8e-05 (p=5.0e-01)	0.0119 (p=4.0e-01)	9.8e-05 (p=5.0e-01)	0.304 (p=1.0e-01)	0.00647 (p=4.8e-01)	9.8e-05 (p=5.0e-01)	0.155 (p=2.7e-01)	9.8e-05 (p=5.0e-01)	0.239 (p=1.2e-01)	9.8e-05 (p=5.0e-01)	0.0158 (p=4.2e-01)	9.8e-05 (p=5.0e-01)	0.0693 (p=2.6e-01)	0.0332 (p=3.1e-01)	0.0772 (p=1.2e-01)	9.8e-05 (p=5.0e-01)	0.00451 (p=4.9e-01)	0.49 (p=7.6e-03)	0.0894 (p=2.3e-01)	0.00588 (p=4.8e-01)	0.0583 (p=7.8e-02)	0.225 (p=5.1e-02)	0.00824 (p=4.7e-01)	0.0587 (p=3.4e-01)	9.8e-05 (p=5.0e-01)	0.0829 (p=2.2e-01)	0.164 (p=1.9e-01)	0.137 (p=2.7e-01)	0.185 (p=9.5e-02)	0.00745 (p=4.6e-01)	9.8e-05 (p=5.0e-01)	9.8e-05 (p=5.0e-01)	0.0427 (p=3.8e-01)	0.106 (p=2.5e-01)	9.8e-05 (p=5.0e-01)	9.8e-05 (p=5.0e-01)	0.0291 (p=4.4e-01)	0.237 (p=9.6e-02)	0.287 (p=8.2e-02)	0.0769 (p=3.9e-01)	0.19 (p=2.0e-01)	9.8e-05 (p=5.0e-01)	9.8e-05 (p=5.0e-01)	0.103 (p=1.2e-01)	9.8e-05 (p=5.0e-01)	9.8e-05 (p=5.0e-01)	0.314 (p=9.0e-03)	0.511 (p=4.2e-02)	0.79 (p=4.3e-02)	9.8e-05 (p=5.0e-01)	0.256 (p=2.7e-01)	9.8e-05 (p=5.0e-01)	9.8e-05 (p=5.0e-01)	0.118 (p=2.7e-01)	9.8e-05 (p=5.0e-01)	9.8e-05 (p=5.0e-01)	0.31 (p=3.4e-01)	0.0409 (p=4.4e-01)	9.8e-05 (p=5.0e-01)	9.8e-05 (p=5.0e-01)	0.113 (p=3.1e-01)	0.456 (p=5.0e-01)	0.0171 (p=4.4e-01)	9.8e-05 (p=5.0e-01)	0.0331 (p=3.8e-01)	9.8e-05 (p=5.0e-01)	9.8e-05 (p=5.0e-01)	1.27 (p=1.2e-01)	9.8e-05 (p=5.0e-01)	0.0279 (p=4.2e-01)	9.8e-05 (p=5.0e-01)	9.8e-05 (p=5.0e-01)	9.8e-05 (p=5.0e-01)	9.8e-05 (p=5.0e-01)	9.8e-05 (p=5.0e-01)	9.8e-05 (p=5.0e-01)	9.8e-05 (p=5.0e-01)	9.8e-05 (p=5.0e-01)	9.8e-05 (p=5.0e-01)	9.8e-05 (p=5.0e-01)	9.8e-05 (p=5.0e-01)	9.8e-05 (p=5.0e-01)	0.254 (p=1.7e-01)	9.8e-05 (p=5.0e-01)	0.78 (p=8.7e-02)	0.388 (p=3.3e-01)	0.094 (p=3.6e-01)	0.122 (p=2.3e-01)	9.8e-05 (p=5.0e-01)	0.569 (p=9.0e-02)	2.01 (p=5.2e-03)	0.477 (p=1.5e-01)	9.8e-05 (p=5.0e-01)	9.8e-05 (p=5.0e-01)	9.8e-05 (p=5.0e-01)	9.8e-05 (p=5.0e-01)	0.503 (p=1.1e-01)	9.8e-05 (p=5.0e-01)	9.8e-05 (p=5.0e-01)	0.097 (p=2.3e-01)	9.8e-05 (p=5.0e-01)	9.8e-05 (p=5.0e-01)	9.8e-05 (p=5.0e-01)	0.0199 (p=4.8e-01)	0.909 (p=1.4e-01)	9.8e-05 (p=5.0e-01)	9.8e-05 (p=5.0e-01)	9.8e-05 (p=5.0e-01)	9.8e-05 (p=5.0e-01)	9.8e-05 (p=5.0e-01)	0.164 (p=2.8e-01)	9.8e-05 (p=5.0e-01)	9.8e-05 (p=5.0e-01)	9.8e-05 (p=5.0e-01)	0.0681 (p=3.1e-01)	0.637 (p=5.6e-03)	0.232 (p=2.2e-01)	0.353 (p=1.5e-02)	0.1 (p=2.4e-01)	0.0493 (p=3.6e-01)	0.205 (p=5.9e-02)	9.8e-05 (p=5.0e-01)	1.3 (p=9.9e-06)	9.8e-05 (p=5.0e-01)	0.88 (p=5.5e-04)	0.431 (p=4.6e-02)	0.539 (p=7.0e-03)	0.416 (p=1.5e-04)	9.8e-05 (p=5.0e-01)	0.51 (p=3.5e-03)	0.0241 (p=4.2e-01)	0.469 (p=2.9e-03)	0.0836 (p=3.0e-01)	0.168 (p=9.7e-02)	9.8e-05 (p=5.0e-01)	9.8e-05 (p=5.0e-01)	0.156 (p=1.7e-01)	9.8e-05 (p=5.0e-01)	0.738 (p=1.8e-03)	0.25 (p=9.2e-02)	0.106 (p=2.3e-01)	0.414 (p=5.8e-03)	0.0234 (p=2.4e-01)
Diabetes diagnosis	0.0267 (p=4.3e-01)	0.0838 (p=1.0e-01)	9.45e-05 (p=5.0e-01)	0.00718 (p=4.9e-01)	9.45e-05 (p=5.0e-01)	9.45e-05 (p=5.0e-01)	9.45e-05 (p=5.0e-01)	0.0315 (p=3.4e-01)	0.0753 (p=1.9e-01)	0.422 (p=3.9e-03)	0.392 (p=4.1e-03)	0.0783 (p=1.1e-01)	0.0287 (p=3.0e-01)	0.0401 (p=3.9e-01)	0.234 (p=2.0e-01)	9.45e-05 (p=5.0e-01)	0.128 (p=2.6e-01)	0.0732 (p=3.4e-01)	0.0614 (p=2.7e-01)	0.0604 (p=3.5e-01)	9.45e-05 (p=5.0e-01)	9.45e-05 (p=5.0e-01)	0.0149 (p=4.3e-01)	0.00642 (p=4.5e-01)	0.157 (p=2.8e-01)	0.158 (p=2.6e-01)	9.45e-05 (p=5.0e-01)	0.323 (p=7.4e-02)	9.45e-05 (p=5.0e-01)	0.0571 (p=3.1e-01)	9.45e-05 (p=5.0e-01)	0.023 (p=3.3e-01)	0.0114 (p=4.4e-01)	0.133 (p=1.5e-01)	0.0449 (p=2.4e-01)	0.143 (p=1.7e-01)	0.0386 (p=3.0e-01)	9.45e-05 (p=5.0e-01)	9.45e-05 (p=5.0e-01)	0.132 (p=1.4e-01)	0.138 (p=1.2e-01)	9.45e-05 (p=5.0e-01)	9.45e-05 (p=5.0e-01)	0.413 (p=8.1e-03)	0.26 (p=5.0e-02)	0.0107 (p=4.3e-01)	9.45e-05 (p=5.0e-01)	9.45e-05 (p=5.0e-01)	0.438 (p=6.6e-02)	9.45e-05 (p=5.0e-01)	0.158 (p=2.4e-01)	9.45e-05 (p=5.0e-01)	0.0765 (p=2.6e-01)	0.0645 (p=3.6e-01)	0.118 (p=1.9e-01)	9.45e-05 (p=5.0e-01)	0.00548 (p=4.5e-01)	9.45e-05 (p=5.0e-01)	0.132 (p=3.3e-01)	9.45e-05 (p=5.0e-01)	9.45e-05 (p=5.0e-01)	9.45e-05 (p=5.0e-01)	0.0652 (p=3.2e-01)	0.223 (p=1.1e-01)	0.1 (p=2.7e-01)	9.45e-05 (p=5.0e-01)	0.074 (p=2.7e-01)	0.00954 (p=4.7e-01)	9.45e-05 (p=5.0e-01)	0.102 (p=2.8e-01)	0.682 (p=4.5e-02)	0.985 (p=1.0e-01)	9.45e-05 (p=5.0e-01)	9.45e-05 (p=5.0e-01)	9.45e-05 (p=5.0e-01)	9.45e-05 (p=5.0e-01)	9.45e-05 (p=5.0e-01)	2.27 (p=6.4e-03)	0.627 (p=2.6e-01)	0.107 (p=2.2e-01)	0.0614 (p=2.9e-01)	9.45e-05 (p=5.0e-01)	5.35 (p=5.8e-06)	0.629 (p=5.1e-02)	0.271 (p=2.0e-01)	0.0744 (p=2.5e-01)	0.247 (p=8.7e-02)	0.23 (p=2.4e-01)	1.71 (p=1.9e-02)	1.03 (p=2.9e-02)	0.215 (p=1.1e-01)	9.45e-05 (p=5.0e-01)	1.98 (p=1.8e-02)	9.45e-05 (p=5.0e-01)	9.45e-05 (p=5.0e-01)	9.45e-05 (p=5.0e-01)	9.45e-05 (p=5.0e-01)	9.45e-05 (p=5.0e-01)	1 (p=5.1e-02)	0.208 (p=1.6e-01)	0.124 (p=2.8e-01)	9.45e-05 (p=5.0e-01)	9.45e-05 (p=5.0e-01)	9.45e-05 (p=5.0e-01)	0.105 (p=3.3e-01)	9.45e-05 (p=5.0e-01)	9.45e-05 (p=5.0e-01)	9.45e-05 (p=5.0e-01)	0.0213 (p=4.2e-01)	9.45e-05 (p=5.0e-01)	9.45e-05 (p=5.0e-01)	2.28 (p=7.0e-03)	9.45e-05 (p=5.0e-01)	9.45e-05 (p=5.0e-01)	9.45e-05 (p=5.0e-01)	9.45e-05 (p=5.0e-01)	6.09 (p=2.5e-05)	0.71 (p=1.8e-01)	0.188 (p=2.3e-01)	9.45e-05 (p=5.0e-01)	0.861 (p=4.1e-02)	9.45e-05 (p=5.0e-01)	0.519 (p=4.3e-01)	1.04 (p=8.7e-02)	9.45e-05 (p=5.0e-01)	1.25 (p=1.2e-01)	9.45e-05 (p=5.0e-01)	0.352 (p=3.7e-01)	9.45e-05 (p=5.0e-01)	9.45e-05 (p=5.0e-01)	9.45e-05 (p=5.0e-01)	9.45e-05 (p=5.0e-01)	0.0522 (p=4.2e-01)	0.331 (p=4.9e-02)	0.268 (p=1.2e-01)	9.45e-05 (p=5.0e-01)	1.54 (p=2.2e-08)	0.774 (p=4.5e-04)	0.836 (p=7.2e-07)	0.501 (p=1.7e-02)	0.69 (p=1.0e-03)	9.45e-05 (p=5.0e-01)	0.0674 (p=1.9e-01)	1.33 (p=1.9e-10)	0.701 (p=1.3e-03)	0.669 (p=2.0e-06)	1 (p=3.5e-06)	0.482 (p=1.2e-03)	0.293 (p=1.8e-02)	0.44 (p=6.6e-03)	0.815 (p=6.9e-06)	1.15 (p=1.2e-03)	0.187 (p=1.9e-02)	0.313 (p=1.0e-02)	0.607 (p=4.0e-06)	9.45e-05 (p=5.0e-01)	9.45e-05 (p=5.0e-01)	1.39 (p=3.4e-10)	0.926 (p=1.9e-03)	0.499 (p=6.8e-04)	0.209 (p=6.9e-02)	0.346 (p=8.9e-03)	0.0771 (p=1.3e-01)	0.0394 (p=2.7e-01)
Overall health rating	0.0154 (p=4.2e-01)	0.135 (p=7.6e-02)	9.19e-05 (p=5.0e-01)	0.139 (p=1.1e-01)	9.19e-05 (p=5.0e-01)	9.19e-05 (p=5.0e-01)	9.19e-05 (p=5.0e-01)	9.19e-05 (p=5.0e-01)	0.0969 (p=9.6e-02)	0.549 (p=5.2e-04)	0.264 (p=4.7e-02)	0.218 (p=8.5e-02)	0.143 (p=9.2e-02)	0.058 (p=3.0e-01)	9.19e-05 (p=5.0e-01)	0.0545 (p=4.1e-01)	0.0798 (p=3.1e-01)	0.0131 (p=4.4e-01)	9.19e-05 (p=5.0e-01)	9.19e-05 (p=5.0e-01)	0.226 (p=3.2e-02)	0.116 (p=1.5e-01)	9.19e-05 (p=5.0e-01)	0.0884 (p=2.1e-01)	9.19e-05 (p=5.0e-01)	0.0854 (p=2.4e-01)	0.036 (p=4.5e-01)	0.0241 (p=4.2e-01)	9.19e-05 (p=5.0e-01)	0.179 (p=1.6e-01)	0.0218 (p=3.6e-01)	0.00101 (p=4.9e-01)	0.102 (p=1.2e-01)	0.184 (p=6.6e-02)	9.19e-05 (p=5.0e-01)	0.0529 (p=1.3e-01)	0.0303 (p=2.9e-01)	9.19e-05 (p=5.0e-01)	0.0431 (p=3.2e-01)	0.0964 (p=1.6e-01)	0.097 (p=2.1e-01)	9.19e-05 (p=5.0e-01)	9.19e-05 (p=5.0e-01)	0.202 (p=6.1e-02)	0.343 (p=4.4e-02)	0.0381 (p=3.3e-01)	0.112 (p=1.1e-01)	0.0958 (p=1.8e-01)	9.19e-05 (p=5.0e-01)	0.122 (p=1.8e-01)	0.0413 (p=3.7e-01)	9.19e-05 (p=5.0e-01)	9.19e-05 (p=5.0e-01)	9.19e-05 (p=5.0e-01)	0.123 (p=2.5e-01)	0.23 (p=1.7e-02)	9.19e-05 (p=5.0e-01)	0.0283 (p=3.8e-01)	9.19e-05 (p=5.0e-01)	9.19e-05 (p=5.0e-01)	9.19e-05 (p=5.0e-01)	0.266 (p=1.5e-02)	0.218 (p=1.7e-01)	9.19e-05 (p=5.0e-01)	9.19e-05 (p=5.0e-01)	9.19e-05 (p=5.0e-01)	0.136 (p=8.4e-02)	0.202 (p=3.5e-02)	0.491 (p=1.1e-01)	9.19e-05 (p=5.0e-01)	9.19e-05 (p=5.0e-01)	9.19e-05 (p=5.0e-01)	0.0172 (p=4.6e-01)	9.19e-05 (p=5.0e-01)	9.19e-05 (p=5.0e-01)	0.597 (p=4.5e-02)	9.19e-05 (p=5.0e-01)	1.01 (p=1.5e-01)	9.19e-05 (p=5.0e-01)	0.071 (p=2.5e-01)	0.133 (p=1.6e-01)	9.19e-05 (p=5.0e-01)	1.25 (p=1.4e-01)	0.258 (p=2.3e-01)	9.19e-05 (p=5.0e-01)	9.19e-05 (p=5.0e-01)	9.19e-05 (p=5.0e-01)	9.19e-05 (p=5.0e-01)	9.19e-05 (p=5.0e-01)	0.56 (p=2.2e-01)	9.19e-05 (p=5.0e-01)	9.19e-05 (p=5.0e-01)	9.19e-05 (p=5.0e-01)	0.539 (p=1.3e-01)	0.0168 (p=4.4e-01)	0.0153 (p=4.7e-01)	9.19e-05 (p=5.0e-01)	9.19e-05 (p=5.0e-01)	0.0607 (p=3.5e-01)	9.19e-05 (p=5.0e-01)	0.0539 (p=3.4e-01)	1.01 (p=3.9e-02)	9.19e-05 (p=5.0e-01)	9.19e-05 (p=5.0e-01)	0.121 (p=2.4e-01)	9.19e-05 (p=5.0e-01)	9.19e-05 (p=5.0e-01)	9.19e-05 (p=5.0e-01)	0.0261 (p=4.6e-01)	0.772 (p=1.5e-02)	0.139 (p=5.0e-01)	1.07 (p=6.7e-02)	0.481 (p=1.1e-01)	0.0736 (p=2.5e-01)	0.0197 (p=4.2e-01)	9.19e-05 (p=5.0e-01)	9.19e-05 (p=5.0e-01)	9.19e-05 (p=5.0e-01)	9.19e-05 (p=5.0e-01)	0.0513 (p=3.2e-01)	9.19e-05 (p=5.0e-01)	9.19e-05 (p=5.0e-01)	0.12 (p=4.3e-01)	0.476 (p=1.0e-01)	0.0758 (p=3.6e-01)	9.19e-05 (p=5.0e-01)	9.19e-05 (p=5.0e-01)	9.19e-05 (p=5.0e-01)	9.19e-05 (p=5.0e-01)	0.247 (p=2.0e-01)	9.19e-05 (p=5.0e-01)	9.19e-05 (p=5.0e-01)	9.19e-05 (p=5.0e-01)	9.19e-05 (p=5.0e-01)	0.0904 (p=3.2e-01)	0.462 (p=2.5e-01)	0.858 (p=2.7e-02)	0.566 (p=1.7e-01)	1.39 (p=1.0e-08)	0.955 (p=1.9e-07)	0.435 (p=4.4e-03)	0.0191 (p=3.8e-01)	0.418 (p=1.0e-03)	0.137 (p=5.6e-02)	9.19e-05 (p=5.0e-01)	0.364 (p=4.4e-03)	0.909 (p=2.5e-04)	0.412 (p=1.8e-02)	0.449 (p=4.7e-02)	0.368 (p=2.1e-02)	0.238 (p=1.3e-01)	0.226 (p=5.6e-02)	0.668 (p=7.4e-05)	0.607 (p=6.6e-05)	0.229 (p=6.8e-02)	0.069 (p=1.5e-01)	0.077 (p=2.7e-01)	0.1 (p=3.4e-02)	0.8 (p=2.8e-03)	0.178 (p=1.2e-01)	0.216 (p=4.0e-02)	0.0478 (p=3.1e-01)	0.0498 (p=1.9e-01)	0.122 (p=9.9e-02)
Time spent watching television	0.516 (p=5.9e-05)	0.146 (p=6.3e-03)	0.164 (p=2.4e-02)	0.27 (p=8.0e-03)	0.192 (p=4.0e-02)	0.0155 (p=4.3e-01)	0.219 (p=5.7e-02)	8.98e-05 (p=5.0e-01)	0.179 (p=2.1e-02)	0.134 (p=1.8e-01)	0.267 (p=6.3e-02)	8.98e-05 (p=5.0e-01)	0.0555 (p=3.3e-01)	0.136 (p=1.5e-01)	0.149 (p=1.9e-01)	0.202 (p=1.6e-02)	0.0107 (p=4.6e-01)	0.087 (p=1.8e-01)	0.307 (p=7.2e-03)	0.217 (p=5.8e-02)	0.204 (p=1.1e-01)	0.167 (p=4.7e-02)	8.98e-05 (p=5.0e-01)	8.98e-05 (p=5.0e-01)	8.98e-05 (p=5.0e-01)	0.216 (p=1.4e-01)	8.98e-05 (p=5.0e-01)	0.106 (p=1.4e-01)	0.122 (p=1.3e-01)	0.0773 (p=2.2e-01)	0.161 (p=6.2e-03)	0.132 (p=2.8e-01)	0.108 (p=1.0e-01)	8.98e-05 (p=5.0e-01)	0.122 (p=5.3e-02)	0.138 (p=1.4e-02)	8.98e-05 (p=5.0e-01)	0.0981 (p=1.9e-01)	0.113 (p=7.0e-02)	0.729 (p=2.3e-06)	0.158 (p=1.3e-01)	8.98e-05 (p=5.0e-01)	0.0455 (p=2.6e-01)	0.0808 (p=2.8e-01)	0.126 (p=2.1e-01)	8.98e-05 (p=5.0e-01)	8.98e-05 (p=5.0e-01)	0.527 (p=1.5e-03)	0.252 (p=8.1e-02)	0.136 (p=4.2e-02)	8.98e-05 (p=5.0e-01)	8.98e-05 (p=5.0e-01)	0.0416 (p=2.1e-01)	8.98e-05 (p=5.0e-01)	0.173 (p=1.2e-01)	0.157 (p=4.6e-02)	0.17 (p=4.9e-02)	8.98e-05 (p=5.0e-01)	0.0279 (p=4.2e-01)	0.0923 (p=2.3e-01)	8.98e-05 (p=5.0e-01)	0.115 (p=1.1e-01)	0.224 (p=8.1e-02)	8.98e-05 (p=5.0e-01)	0.152 (p=1.5e-02)	0.22 (p=6.3e-03)	8.98e-05 (p=5.0e-01)	0.0446 (p=3.3e-01)	0.548 (p=2.0e-03)	0.0528 (p=3.9e-01)	0.409 (p=1.3e-01)	0.0464 (p=4.6e-01)	8.98e-05 (p=5.0e-01)	0.0337 (p=3.9e-01)	8.98e-05 (p=5.0e-01)	0.242 (p=4.1e-02)	0.0431 (p=3.7e-01)	2.3 (p=5.2e-04)	1.07 (p=5.7e-02)	8.98e-05 (p=5.0e-01)	8.98e-05 (p=5.0e-01)	8.98e-05 (p=5.0e-01)	0.96 (p=1.7e-01)	8.98e-05 (p=5.0e-01)	8.98e-05 (p=5.0e-01)	0.612 (p=1.2e-01)	0.538 (p=5.3e-02)	0.0968 (p=2.2e-01)	8.98e-05 (p=5.0e-01)	8.98e-05 (p=5.0e-01)	8.98e-05 (p=5.0e-01)	0.0224 (p=4.7e-01)	8.98e-05 (p=5.0e-01)	8.98e-05 (p=5.0e-01)	8.98e-05 (p=5.0e-01)	0.116 (p=3.0e-01)	0.151 (p=2.2e-01)	0.63 (p=8.3e-02)	8.98e-05 (p=5.0e-01)	0.917 (p=5.7e-02)	8.98e-05 (p=5.0e-01)	0.478 (p=2.4e-02)	0.927 (p=4.2e-04)	0.666 (p=1.8e-02)	8.98e-05 (p=5.0e-01)	0.489 (p=1.1e-01)	0.956 (p=1.6e-01)	8.98e-05 (p=5.0e-01)	8.98e-05 (p=5.0e-01)	0.411 (p=9.7e-02)	8.98e-05 (p=5.0e-01)	0.762 (p=1.1e-01)	8.98e-05 (p=5.0e-01)	8.98e-05 (p=5.0e-01)	8.98e-05 (p=5.0e-01)	8.98e-05 (p=5.0e-01)	1.83 (p=6.7e-03)	0.181 (p=2.0e-01)	0.83 (p=2.0e-01)	0.0408 (p=4.0e-01)	8.98e-05 (p=5.0e-01)	0.0345 (p=4.3e-01)	0.425 (p=2.8e-01)	8.98e-05 (p=5.0e-01)	0.277 (p=6.2e-02)	8.98e-05 (p=5.0e-01)	8.98e-05 (p=5.0e-01)	8.98e-05 (p=5.0e-01)	0.0579 (p=3.8e-01)	0.0895 (p=2.6e-01)	0.448 (p=4.9e-02)	8.98e-05 (p=5.0e-01)	8.98e-05 (p=5.0e-01)	0.218 (p=2.9e-02)	8.98e-05 (p=5.0e-01)	0.353 (p=4.0e-02)	1.17 (p=8.5e-05)	0.0717 (p=9.3e-02)	0.927 (p=4.2e-10)	0.83 (p=3.4e-07)	0.556 (p=4.5e-06)	0.497 (p=5.9e-04)	0.759 (p=6.7e-08)	1.21 (p=2.8e-05)	0.442 (p=7.2e-03)	1.04 (p=1.8e-08)	1.67 (p=3.6e-08)	0.891 (p=4.0e-09)	0.695 (p=8.2e-07)	0.578 (p=1.2e-03)	0.478 (p=4.4e-02)	8.98e-05 (p=5.0e-01)	0.899 (p=3.1e-08)	0.344 (p=3.8e-05)	0.679 (p=1.0e-05)	0.154 (p=1.8e-01)	0.692 (p=2.1e-04)	0.291 (p=4.8e-02)	0.00243 (p=4.8e-01)	0.78 (p=1.6e-05)	0.623 (p=3.1e-06)	0.567 (p=6.0e-05)	0.237 (p=8.4e-03)	0.142 (p=8.4e-02)
Part of multiple birth	0.0979 (p=1.1e-01)	0.349 (p=5.3e-03)	1e-04 (p=5.0e-01)	0.49 (p=3.8e-03)	0.227 (p=1.7e-01)	0.28 (p=2.3e-02)	0.12 (p=2.0e-01)	0.0394 (p=2.3e-01)	0.15 (p=7.1e-02)	0.648 (p=3.2e-03)	0.323 (p=7.6e-03)	0.251 (p=4.0e-02)	0.393 (p=1.2e-02)	0.195 (p=6.7e-02)	0.642 (p=8.5e-03)	0.0102 (p=4.6e-01)	1e-04 (p=5.0e-01)	0.0844 (p=1.2e-01)	1e-04 (p=5.0e-01)	1e-04 (p=5.0e-01)	0.679 (p=3.8e-04)	1.01 (p=3.1e-07)	0.198 (p=8.3e-03)	1e-04 (p=5.0e-01)	0.257 (p=1.4e-01)	0.569 (p=1.9e-02)	0.42 (p=3.3e-02)	0.109 (p=3.2e-01)	1e-04 (p=5.0e-01)	1e-04 (p=5.0e-01)	0.018 (p=4.0e-01)	1e-04 (p=5.0e-01)	1e-04 (p=5.0e-01)	0.184 (p=5.9e-02)	0.0279 (p=3.2e-01)	0.286 (p=4.3e-03)	0.0548 (p=1.3e-01)	0.073 (p=2.6e-01)	0.53 (p=1.2e-02)	0.225 (p=4.7e-02)	1e-04 (p=5.0e-01)	0.013 (p=3.7e-01)	0.0621 (p=1.3e-01)	0.314 (p=4.5e-02)	0.18 (p=7.7e-02)	0.104 (p=1.6e-01)	0.0472 (p=3.7e-01)	0.145 (p=1.2e-01)	0.6 (p=9.6e-03)	0.0057 (p=4.7e-01)	1e-04 (p=5.0e-01)	1e-04 (p=5.0e-01)	0.0756 (p=2.6e-01)	0.0566 (p=3.4e-01)	0.353 (p=1.4e-02)	0.0229 (p=4.4e-01)	1e-04 (p=5.0e-01)	1e-04 (p=5.0e-01)	0.063 (p=3.2e-01)	1e-04 (p=5.0e-01)	1e-04 (p=5.0e-01)	1e-04 (p=5.0e-01)	0.0294 (p=4.7e-01)	0.477 (p=3.1e-02)	0.0439 (p=3.4e-01)	0.0159 (p=4.0e-01)	0.167 (p=1.2e-01)	0.125 (p=1.2e-01)	0.0814 (p=3.6e-01)	0.252 (p=1.8e-01)	1e-04 (p=5.0e-01)	1e-04 (p=5.0e-01)	1.51 (p=2.2e-02)	0.586 (p=9.2e-03)	0.264 (p=9.7e-02)	0.647 (p=3.8e-02)	0.107 (p=2.9e-01)	2.6 (p=9.9e-04)	1.45 (p=3.6e-02)	0.694 (p=6.1e-02)	1.11 (p=4.1e-02)	1.9 (p=9.1e-04)	2.59 (p=1.3e-04)	1e-04 (p=5.0e-01)	1e-04 (p=5.0e-01)	1e-04 (p=5.0e-01)	1e-04 (p=5.0e-01)	1e-04 (p=5.0e-01)	2.62 (p=1.8e-05)	2.01 (p=3.7e-04)	0.0428 (p=4.3e-01)	1e-04 (p=5.0e-01)	2.4 (p=3.0e-02)	1.53 (p=1.4e-01)	1e-04 (p=5.0e-01)	1e-04 (p=5.0e-01)	0.0201 (p=4.4e-01)	1e-04 (p=5.0e-01)	0.838 (p=1.1e-01)	1e-04 (p=5.0e-01)	0.456 (p=3.8e-01)	0.542 (p=1.4e-01)	1e-04 (p=5.0e-01)	0.954 (p=3.5e-03)	1e-04 (p=5.0e-01)	1e-04 (p=5.0e-01)	3.56 (p=9.5e-06)	0.357 (p=4.9e-02)	0.916 (p=3.2e-02)	0.768 (p=2.2e-02)	0.765 (p=6.1e-03)	1.27 (p=2.4e-02)	1.28 (p=1.6e-01)	1e-04 (p=5.0e-01)	1e-04 (p=5.0e-01)	1.6 (p=1.0e-01)	1.35 (p=2.2e-03)	0.992 (p=1.3e-01)	0.363 (p=1.2e-01)	0.0179 (p=4.4e-01)	0.635 (p=8.9e-02)	1e-04 (p=5.0e-01)	0.621 (p=8.4e-02)	0.849 (p=7.7e-02)	0.0255 (p=4.2e-01)	2.61 (p=6.0e-03)	2.23 (p=3.3e-03)	0.182 (p=2.9e-01)	1.1 (p=3.9e-02)	1e-04 (p=5.0e-01)	0.47 (p=6.1e-02)	0.73 (p=2.7e-01)	0.0083 (p=4.8e-01)	1e-04 (p=5.0e-01)	1e-04 (p=5.0e-01)	0.295 (p=5.0e-01)	0.303 (p=2.1e-01)	0.0287 (p=3.1e-01)	0.677 (p=4.0e-03)	0.378 (p=5.2e-02)	0.328 (p=4.4e-02)	1e-04 (p=5.0e-01)	0.0288 (p=2.7e-01)	0.373 (p=7.8e-02)	1e-04 (p=5.0e-01)	0.465 (p=4.5e-03)	1e-04 (p=5.0e-01)	0.322 (p=2.3e-02)	1e-04 (p=5.0e-01)	0.0198 (p=3.8e-01)	1e-04 (p=5.0e-01)	1e-04 (p=5.0e-01)	0.022 (p=3.1e-01)	1e-04 (p=5.0e-01)	0.0944 (p=1.7e-01)	0.002 (p=4.8e-01)	1e-04 (p=5.0e-01)	0.122 (p=1.8e-01)	1e-04 (p=5.0e-01)	0.516 (p=1.2e-02)	1e-04 (p=5.0e-01)	0.212 (p=1.0e-01)	1e-04 (p=5.0e-01)	0.324 (p=4.2e-02)
Time spent outdoors summer	0.00622 (p=4.6e-01)	9.42e-05 (p=5.0e-01)	0.129 (p=2.7e-02)	9.42e-05 (p=5.0e-01)	0.267 (p=9.6e-02)	9.42e-05 (p=5.0e-01)	0.49 (p=5.9e-04)	9.42e-05 (p=5.0e-01)	0.0778 (p=2.2e-01)	0.119 (p=1.5e-01)	0.162 (p=1.3e-01)	0.0506 (p=3.1e-01)	9.42e-05 (p=5.0e-01)	0.256 (p=1.4e-01)	9.42e-05 (p=5.0e-01)	9.42e-05 (p=5.0e-01)	9.42e-05 (p=5.0e-01)	0.0106 (p=4.6e-01)	9.42e-05 (p=5.0e-01)	9.42e-05 (p=5.0e-01)	0.286 (p=2.5e-02)	9.42e-05 (p=5.0e-01)	0.00339 (p=4.8e-01)	9.42e-05 (p=5.0e-01)	0.0103 (p=4.6e-01)	9.42e-05 (p=5.0e-01)	0.0394 (p=4.1e-01)	0.102 (p=2.9e-01)	9.42e-05 (p=5.0e-01)	9.42e-05 (p=5.0e-01)	9.42e-05 (p=5.0e-01)	9.42e-05 (p=5.0e-01)	9.42e-05 (p=5.0e-01)	0.144 (p=6.4e-02)	0.0265 (p=3.3e-01)	9.42e-05 (p=5.0e-01)	0.00151 (p=4.9e-01)	9.42e-05 (p=5.0e-01)	9.42e-05 (p=5.0e-01)	9.42e-05 (p=5.0e-01)	0.0479 (p=3.6e-01)	9.42e-05 (p=5.0e-01)	9.42e-05 (p=5.0e-01)	0.0841 (p=2.5e-01)	9.42e-05 (p=5.0e-01)	9.42e-05 (p=5.0e-01)	0.0728 (p=2.9e-01)	9.42e-05 (p=5.0e-01)	9.42e-05 (p=5.0e-01)	9.42e-05 (p=5.0e-01)	9.42e-05 (p=5.0e-01)	0.0405 (p=3.3e-01)	0.0302 (p=3.1e-01)	9.42e-05 (p=5.0e-01)	9.42e-05 (p=5.0e-01)	0.0282 (p=4.0e-01)	0.203 (p=4.4e-02)	0.332 (p=1.0e-02)	9.42e-05 (p=5.0e-01)	9.42e-05 (p=5.0e-01)	9.42e-05 (p=5.0e-01)	0.426 (p=7.7e-02)	0.666 (p=4.1e-03)	9.42e-05 (p=5.0e-01)	0.167 (p=1.1e-01)	0.00999 (p=4.2e-01)	0.144 (p=1.3e-01)	0.13 (p=1.5e-01)	0.0249 (p=4.6e-01)	0.353 (p=1.3e-01)	9.42e-05 (p=5.0e-01)	0.513 (p=2.8e-02)	9.42e-05 (p=5.0e-01)	9.42e-05 (p=5.0e-01)	9.42e-05 (p=5.0e-01)	0.373 (p=2.5e-01)	9.42e-05 (p=5.0e-01)	9.42e-05 (p=5.0e-01)	0.248 (p=1.3e-01)	0.222 (p=1.2e-01)	9.42e-05 (p=5.0e-01)	9.42e-05 (p=5.0e-01)	1.12 (p=2.2e-02)	9.42e-05 (p=5.0e-01)	9.42e-05 (p=5.0e-01)	9.42e-05 (p=5.0e-01)	0.0406 (p=3.9e-01)	9.42e-05 (p=5.0e-01)	0.104 (p=3.8e-01)	0.0303 (p=4.5e-01)	9.42e-05 (p=5.0e-01)	0.23 (p=9.7e-02)	1.64 (p=4.4e-03)	0.436 (p=8.7e-02)	9.42e-05 (p=5.0e-01)	9.42e-05 (p=5.0e-01)	9.42e-05 (p=5.0e-01)	0.731 (p=9.8e-02)	9.42e-05 (p=5.0e-01)	0.0305 (p=4.0e-01)	9.42e-05 (p=5.0e-01)	0.00509 (p=4.8e-01)	0.0276 (p=4.1e-01)	0.571 (p=2.9e-01)	9.42e-05 (p=5.0e-01)	9.42e-05 (p=5.0e-01)	9.42e-05 (p=5.0e-01)	9.42e-05 (p=5.0e-01)	9.42e-05 (p=5.0e-01)	9.42e-05 (p=5.0e-01)	1.52 (p=1.8e-02)	9.42e-05 (p=5.0e-01)	9.42e-05 (p=5.0e-01)	9.42e-05 (p=5.0e-01)	9.42e-05 (p=5.0e-01)	9.42e-05 (p=5.0e-01)	0.344 (p=2.7e-01)	0.00716 (p=5.0e-01)	9.42e-05 (p=5.0e-01)	0.235 (p=2.8e-01)	0.292 (p=1.4e-01)	9.42e-05 (p=5.0e-01)	0.188 (p=2.4e-01)	9.42e-05 (p=5.0e-01)	9.42e-05 (p=5.0e-01)	1.36 (p=1.3e-02)	0.0905 (p=2.9e-01)	0.389 (p=5.8e-02)	0.212 (p=2.4e-01)	0.624 (p=2.0e-01)	9.42e-05 (p=5.0e-01)	0.0999 (p=3.2e-01)	9.42e-05 (p=5.0e-01)	9.42e-05 (p=5.0e-01)	1.55 (p=6.8e-03)	9.42e-05 (p=5.0e-01)	0.079 (p=3.4e-01)	0.0991 (p=3.4e-02)	9.42e-05 (p=5.0e-01)	0.0592 (p=2.1e-01)	9.42e-05 (p=5.0e-01)	0.0253 (p=3.4e-01)	0.154 (p=1.3e-01)	0.681 (p=4.3e-02)	0.0577 (p=1.0e-01)	9.42e-05 (p=5.0e-01)	0.16 (p=7.7e-02)	0.0264 (p=3.7e-01)	9.42e-05 (p=5.0e-01)	9.42e-05 (p=5.0e-01)	0.0995 (p=2.5e-01)	0.0608 (p=8.9e-02)	9.42e-05 (p=5.0e-01)	9.42e-05 (p=5.0e-01)	9.42e-05 (p=5.0e-01)	0.00302 (p=4.7e-01)	9.42e-05 (p=5.0e-01)	9.42e-05 (p=5.0e-01)	0.0413 (p=2.7e-01)	9.42e-05 (p=5.0e-01)	0.36 (p=1.5e-02)	0.0938 (p=8.6e-02)	0.095 (p=1.2e-01)	9.42e-05 (p=5.0e-01)
Time spent outdoors winter	0.166 (p=5.8e-02)	0.0129 (p=4.0e-01)	0.015 (p=3.9e-01)	0.000665 (p=5.0e-01)	9.5e-05 (p=5.0e-01)	0.119 (p=2.3e-01)	0.374 (p=5.2e-03)	9.5e-05 (p=5.0e-01)	0.0334 (p=3.6e-01)	0.175 (p=1.0e-01)	0.128 (p=1.3e-01)	0.257 (p=5.9e-02)	9.5e-05 (p=5.0e-01)	9.5e-05 (p=5.0e-01)	9.5e-05 (p=5.0e-01)	0.112 (p=2.9e-01)	9.5e-05 (p=5.0e-01)	9.5e-05 (p=5.0e-01)	0.145 (p=5.4e-02)	9.5e-05 (p=5.0e-01)	9.5e-05 (p=5.0e-01)	0.0411 (p=3.6e-01)	9.5e-05 (p=5.0e-01)	9.5e-05 (p=5.0e-01)	9.5e-05 (p=5.0e-01)	9.5e-05 (p=5.0e-01)	0.228 (p=1.4e-01)	9.5e-05 (p=5.0e-01)	0.0347 (p=4.1e-01)	0.0106 (p=4.6e-01)	9.5e-05 (p=5.0e-01)	0.121 (p=1.7e-01)	0.0181 (p=4.2e-01)	0.0257 (p=3.3e-01)	9.5e-05 (p=5.0e-01)	0.00352 (p=4.9e-01)	0.0264 (p=3.2e-01)	0.00874 (p=4.7e-01)	9.5e-05 (p=5.0e-01)	9.5e-05 (p=5.0e-01)	9.5e-05 (p=5.0e-01)	9.5e-05 (p=5.0e-01)	0.116 (p=1.7e-01)	0.00798 (p=4.6e-01)	9.5e-05 (p=5.0e-01)	9.5e-05 (p=5.0e-01)	9.5e-05 (p=5.0e-01)	0.00295 (p=4.9e-01)	9.5e-05 (p=5.0e-01)	9.5e-05 (p=5.0e-01)	9.5e-05 (p=5.0e-01)	9.5e-05 (p=5.0e-01)	0.00238 (p=4.9e-01)	9.5e-05 (p=5.0e-01)	9.5e-05 (p=5.0e-01)	0.235 (p=1.0e-01)	0.137 (p=2.5e-02)	9.5e-05 (p=5.0e-01)	0.148 (p=2.2e-01)	9.5e-05 (p=5.0e-01)	0.154 (p=2.5e-01)	0.434 (p=1.1e-01)	0.0904 (p=3.3e-01)	0.554 (p=8.0e-03)	9.5e-05 (p=5.0e-01)	9.5e-05 (p=5.0e-01)	0.312 (p=1.3e-02)	9.5e-05 (p=5.0e-01)	0.0962 (p=2.2e-01)	0.948 (p=6.8e-03)	0.323 (p=2.0e-01)	0.464 (p=6.3e-02)	9.5e-05 (p=5.0e-01)	9.5e-05 (p=5.0e-01)	9.5e-05 (p=5.0e-01)	0.255 (p=2.3e-01)	1.33 (p=4.6e-02)	9.5e-05 (p=5.0e-01)	9.5e-05 (p=5.0e-01)	0.531 (p=1.0e-01)	9.5e-05 (p=5.0e-01)	9.5e-05 (p=5.0e-01)	0.385 (p=3.3e-01)	9.5e-05 (p=5.0e-01)	9.5e-05 (p=5.0e-01)	9.5e-05 (p=5.0e-01)	0.489 (p=1.3e-01)	9.5e-05 (p=5.0e-01)	0.841 (p=1.5e-01)	9.5e-05 (p=5.0e-01)	9.5e-05 (p=5.0e-01)	0.529 (p=1.4e-01)	1.96 (p=7.1e-03)	1.25 (p=8.5e-02)	9.5e-05 (p=5.0e-01)	9.5e-05 (p=5.0e-01)	9.5e-05 (p=5.0e-01)	0.135 (p=3.2e-01)	9.5e-05 (p=5.0e-01)	9.5e-05 (p=5.0e-01)	9.5e-05 (p=5.0e-01)	0.777 (p=3.5e-01)	0.0252 (p=4.5e-01)	0.304 (p=3.3e-01)	0.153 (p=2.9e-01)	0.061 (p=4.1e-01)	9.5e-05 (p=5.0e-01)	9.5e-05 (p=5.0e-01)	9.5e-05 (p=5.0e-01)	9.5e-05 (p=5.0e-01)	9.5e-05 (p=5.0e-01)	9.5e-05 (p=5.0e-01)	9.5e-05 (p=5.0e-01)	0.0878 (p=3.9e-01)	0.123 (p=3.3e-01)	0.651 (p=6.3e-02)	0.454 (p=2.3e-01)	0.0574 (p=3.9e-01)	0.316 (p=2.2e-01)	0.177 (p=2.6e-01)	0.675 (p=2.8e-02)	9.5e-05 (p=5.0e-01)	0.329 (p=3.4e-01)	0.49 (p=2.4e-01)	0.0613 (p=4.0e-01)	0.167 (p=3.0e-01)	0.1 (p=3.6e-01)	0.44 (p=7.5e-02)	0.523 (p=2.7e-01)	3.83 (p=1.1e-03)	9.5e-05 (p=5.0e-01)	0.499 (p=7.4e-02)	9.5e-05 (p=5.0e-01)	9.5e-05 (p=5.0e-01)	0.625 (p=1.6e-01)	9.5e-05 (p=5.0e-01)	0.0127 (p=4.0e-01)	0.273 (p=1.3e-02)	0.00808 (p=4.3e-01)	0.115 (p=8.0e-02)	0.0491 (p=3.8e-01)	9.5e-05 (p=5.0e-01)	0.0571 (p=8.5e-02)	9.5e-05 (p=5.0e-01)	0.039 (p=2.0e-01)	0.012 (p=4.0e-01)	0.0362 (p=2.3e-01)	0.201 (p=7.6e-02)	0.00941 (p=4.5e-01)	9.5e-05 (p=5.0e-01)	9.5e-05 (p=5.0e-01)	0.0186 (p=3.2e-01)	9.5e-05 (p=5.0e-01)	0.0648 (p=1.9e-01)	9.5e-05 (p=5.0e-01)	9.5e-05 (p=5.0e-01)	0.0654 (p=1.1e-01)	9.5e-05 (p=5.0e-01)	0.0695 (p=1.7e-01)	9.5e-05 (p=5.0e-01)	0.105 (p=5.3e-02)	0.177 (p=3.5e-02)	0.000665 (p=4.9e-01)	9.5e-05 (p=5.0e-01)
Maternal smoking around birth	0.076 (p=2.3e-01)	0.338 (p=4.5e-04)	9.9e-05 (p=5.0e-01)	0.496 (p=3.3e-03)	1.31 (p=1.6e-07)	0.435 (p=7.1e-04)	0.319 (p=3.1e-02)	9.9e-05 (p=5.0e-01)	0.224 (p=3.7e-03)	0.516 (p=1.7e-03)	2.58 (p=0.0e+00)	1.72 (p=8.5e-14)	0.507 (p=3.3e-05)	1.81 (p=9.5e-11)	0.38 (p=1.5e-01)	0.295 (p=7.3e-02)	9.9e-05 (p=5.0e-01)	0.218 (p=5.4e-02)	0.0353 (p=3.6e-01)	0.328 (p=3.4e-02)	1.35 (p=5.7e-07)	0.839 (p=3.6e-05)	9.9e-05 (p=5.0e-01)	9.9e-05 (p=5.0e-01)	0.495 (p=8.3e-02)	0.763 (p=2.3e-04)	0.191 (p=2.3e-01)	1.07 (p=7.3e-04)	1.33 (p=1.0e-05)	1.11 (p=9.0e-06)	0.032 (p=3.6e-01)	9.9e-05 (p=5.0e-01)	0.0531 (p=3.4e-01)	0.455 (p=1.3e-03)	9.9e-05 (p=5.0e-01)	0.668 (p=1.8e-04)	9.9e-05 (p=5.0e-01)	0.214 (p=5.2e-02)	1.43 (p=2.1e-06)	0.226 (p=3.1e-02)	0.228 (p=6.1e-02)	9.9e-05 (p=5.0e-01)	0.107 (p=2.0e-01)	0.777 (p=1.2e-04)	2.48 (p=0.0e+00)	1.84 (p=2.6e-13)	0.399 (p=1.5e-02)	2.37 (p=5.6e-17)	9.9e-05 (p=5.0e-01)	0.13 (p=3.6e-01)	9.9e-05 (p=5.0e-01)	0.0853 (p=2.0e-01)	0.427 (p=1.5e-04)	9.9e-05 (p=5.0e-01)	0.28 (p=8.4e-02)	0.195 (p=1.5e-01)	9.9e-05 (p=5.0e-01)	0.305 (p=5.1e-02)	0.998 (p=1.2e-03)	0.381 (p=6.0e-02)	1.35 (p=1.9e-05)	0.36 (p=1.0e-01)	0.627 (p=1.0e-02)	1.11 (p=1.5e-05)	0.876 (p=3.2e-04)	9.9e-05 (p=5.0e-01)	0.256 (p=4.2e-02)	0.512 (p=8.7e-03)	0.259 (p=1.7e-01)	1.33 (p=4.0e-03)	9.9e-05 (p=5.0e-01)	3.54 (p=5.2e-06)	0.923 (p=3.6e-02)	2.71 (p=1.6e-06)	0.421 (p=9.4e-02)	0.329 (p=1.7e-02)	0.194 (p=1.7e-01)	2.54 (p=1.2e-04)	7.15 (p=0.0e+00)	2.81 (p=2.6e-13)	0.95 (p=4.8e-04)	4.96 (p=1.3e-11)	2.38 (p=3.2e-04)	1.33 (p=6.2e-04)	9.9e-05 (p=5.0e-01)	1.46 (p=2.6e-03)	0.489 (p=8.8e-02)	0.747 (p=7.0e-02)	1.84 (p=5.7e-04)	1.47 (p=6.7e-04)	9.9e-05 (p=5.0e-01)	2.5 (p=2.4e-04)	0.508 (p=1.7e-01)	2.04 (p=9.8e-04)	0.416 (p=2.4e-01)	3.72 (p=8.8e-04)	1.37 (p=6.2e-06)	2.75 (p=3.9e-03)	1.6 (p=1.7e-03)	0.0383 (p=3.9e-01)	9.9e-05 (p=5.0e-01)	0.971 (p=3.6e-03)	0.803 (p=9.0e-02)	1.8 (p=2.0e-04)	0.355 (p=6.5e-02)	2.68 (p=8.0e-06)	3.31 (p=1.4e-07)	2.58 (p=1.4e-06)	0.421 (p=1.9e-01)	9.9e-05 (p=5.0e-01)	1.19 (p=1.6e-04)	1.47 (p=1.7e-03)	5.25 (p=2.5e-15)	1.44 (p=8.4e-10)	2.48 (p=1.5e-09)	4.55 (p=3.4e-15)	2.18 (p=6.0e-05)	1.06 (p=1.7e-03)	1.23 (p=9.1e-02)	0.273 (p=3.0e-01)	0.568 (p=3.9e-02)	0.69 (p=3.3e-02)	2.69 (p=1.8e-05)	0.819 (p=1.0e-02)	0.249 (p=2.1e-01)	1.04 (p=7.3e-02)	1.71 (p=1.4e-03)	1.82 (p=3.2e-02)	0.565 (p=2.5e-01)	3.22 (p=4.9e-07)	1.47 (p=3.1e-05)	1.75 (p=1.0e-03)	1.22 (p=6.7e-03)	0.111 (p=1.8e-01)	9.9e-05 (p=5.0e-01)	0.849 (p=9.2e-02)	1.32 (p=7.7e-05)	0.437 (p=3.5e-02)	1.96 (p=2.7e-05)	0.806 (p=2.7e-04)	2.1 (p=5.7e-10)	0.403 (p=5.9e-03)	0.389 (p=1.3e-02)	1.73 (p=6.8e-08)	0.685 (p=3.0e-03)	3.88 (p=1.3e-11)	1.03 (p=7.9e-06)	2.35 (p=3.4e-08)	1.12 (p=2.3e-05)	0.55 (p=2.1e-04)	0.914 (p=2.6e-05)	9.9e-05 (p=5.0e-01)	1.12 (p=8.3e-05)	0.588 (p=5.4e-04)	1.79 (p=3.0e-06)	0.227 (p=1.7e-01)	0.37 (p=1.5e-01)	1.21 (p=1.6e-04)	0.459 (p=2.4e-02)	3.87 (p=7.0e-10)	1.05 (p=8.5e-04)	0.801 (p=1.1e-02)	0.317 (p=1.8e-02)	0.0831 (p=8.0e-02)
Body fat percentage	0.0534 (p=8.0e-03)	0.0389 (p=1.1e-02)	0.0698 (p=5.8e-07)	0.0673 (p=1.3e-02)	0.101 (p=7.4e-04)	0.0772 (p=6.4e-04)	0.0873 (p=2.3e-03)	2.25e-05 (p=5.0e-01)	2.25e-05 (p=5.0e-01)	0.14 (p=6.1e-05)	0.0833 (p=2.8e-02)	0.0226 (p=2.8e-01)	0.0228 (p=6.8e-02)	0.0637 (p=4.0e-02)	0.159 (p=1.1e-03)	0.0291 (p=1.3e-01)	0.0452 (p=2.4e-01)	0.0049 (p=3.8e-01)	2.25e-05 (p=5.0e-01)	0.00978 (p=3.8e-01)	0.0792 (p=2.4e-02)	0.0776 (p=1.2e-03)	0.0237 (p=1.3e-01)	0.0634 (p=1.5e-02)	0.167 (p=4.8e-04)	0.0685 (p=6.4e-02)	2.25e-05 (p=5.0e-01)	0.133 (p=1.8e-04)	0.00189 (p=4.6e-01)	0.053 (p=3.2e-02)	0.0619 (p=5.3e-03)	0.0096 (p=2.8e-01)	0.0452 (p=3.1e-02)	0.101 (p=1.4e-03)	0.164 (p=5.8e-05)	0.168 (p=2.1e-06)	0.027 (p=1.7e-02)	0.0983 (p=7.9e-05)	0.17 (p=1.3e-06)	0.102 (p=4.3e-05)	0.102 (p=3.6e-04)	2.25e-05 (p=5.0e-01)	2.25e-05 (p=5.0e-01)	0.0857 (p=7.2e-03)	0.0237 (p=1.9e-01)	2.25e-05 (p=5.0e-01)	0.0119 (p=2.0e-01)	0.037 (p=1.1e-01)	0.17 (p=1.6e-04)	0.00427 (p=3.4e-01)	0.0821 (p=6.1e-02)	0.00592 (p=4.3e-01)	0.0286 (p=6.3e-02)	0.0296 (p=2.1e-01)	0.186 (p=5.2e-05)	0.0829 (p=1.5e-03)	2.25e-05 (p=5.0e-01)	0.116 (p=1.4e-04)	0.171 (p=1.4e-03)	0.111 (p=7.4e-03)	0.0631 (p=6.2e-02)	0.0987 (p=8.6e-04)	2.25e-05 (p=5.0e-01)	0.177 (p=1.1e-05)	0.0343 (p=8.3e-02)	0.0485 (p=2.3e-03)	0.0327 (p=8.6e-02)	0.0616 (p=7.3e-03)	2.25e-05 (p=5.0e-01)	0.0277 (p=3.2e-01)	0.159 (p=5.7e-03)	0.374 (p=8.2e-03)	0.149 (p=3.8e-01)	0.0237 (p=3.1e-01)	0.362 (p=5.8e-03)	0.189 (p=5.2e-03)	2.25e-05 (p=5.0e-01)	0.666 (p=9.0e-06)	0.123 (p=1.7e-01)	0.0374 (p=1.7e-01)	2.25e-05 (p=5.0e-01)	2.25e-05 (p=5.0e-01)	0.134 (p=1.9e-01)	0.115 (p=2.0e-02)	2.25e-05 (p=5.0e-01)	0.0321 (p=1.3e-01)	2.25e-05 (p=5.0e-01)	0.173 (p=4.4e-02)	0.111 (p=2.3e-01)	0.139 (p=2.3e-01)	0.0641 (p=8.7e-02)	0.142 (p=3.2e-02)	0.0914 (p=2.6e-01)	0.0152 (p=4.2e-01)	2.25e-05 (p=5.0e-01)	0.161 (p=2.0e-02)	2.25e-05 (p=5.0e-01)	2.25e-05 (p=5.0e-01)	0.132 (p=8.4e-02)	0.109 (p=2.3e-02)	0.122 (p=1.2e-01)	2.25e-05 (p=5.0e-01)	0.199 (p=2.8e-03)	0.0311 (p=2.8e-01)	0.0141 (p=3.7e-01)	0.0598 (p=1.5e-01)	0.195 (p=1.7e-01)	0.0404 (p=2.8e-01)	0.132 (p=1.7e-01)	0.123 (p=3.7e-02)	0.0111 (p=4.1e-01)	0.266 (p=1.2e-02)	0.0416 (p=3.4e-01)	2.25e-05 (p=5.0e-01)	0.181 (p=2.1e-01)	2.25e-05 (p=5.0e-01)	2.25e-05 (p=5.0e-01)	0.059 (p=9.8e-02)	0.407 (p=1.2e-01)	0.0362 (p=3.0e-01)	0.0714 (p=1.5e-01)	0.149 (p=1.1e-01)	0.467 (p=4.6e-03)	0.119 (p=2.8e-01)	0.028 (p=3.3e-01)	0.219 (p=3.7e-02)	2.25e-05 (p=5.0e-01)	0.241 (p=1.3e-01)	0.00648 (p=4.7e-01)	0.0551 (p=2.7e-01)	0.182 (p=7.4e-02)	2.25e-05 (p=5.0e-01)	2.25e-05 (p=5.0e-01)	2.25e-05 (p=5.0e-01)	0.0107 (p=4.3e-01)	0.0144 (p=3.4e-01)	0.776 (p=4.9e-14)	0.083 (p=6.1e-03)	0.219 (p=7.6e-06)	0.276 (p=4.3e-09)	0.228 (p=3.8e-10)	0.258 (p=7.2e-09)	0.166 (p=6.4e-04)	0.453 (p=5.8e-10)	0.211 (p=9.8e-05)	0.353 (p=1.4e-10)	0.433 (p=1.8e-09)	0.442 (p=0.0e+00)	0.226 (p=8.4e-10)	0.31 (p=4.7e-08)	0.93 (p=8.8e-14)	0.277 (p=3.8e-04)	0.231 (p=1.2e-04)	0.32 (p=3.9e-07)	0.505 (p=4.2e-12)	0.582 (p=7.0e-04)	0.17 (p=3.3e-04)	0.425 (p=7.4e-10)	0.157 (p=7.8e-04)	0.284 (p=1.2e-06)	0.344 (p=6.0e-05)	0.498 (p=8.3e-10)	0.336 (p=2.3e-07)	0.173 (p=1.4e-05)
Frequency vigourous activity	0.0386 (p=2.7e-01)	0.308 (p=1.7e-02)	9.65e-05 (p=5.0e-01)	9.65e-05 (p=5.0e-01)	0.0224 (p=4.4e-01)	0.0179 (p=4.4e-01)	0.122 (p=2.2e-01)	0.0055 (p=4.3e-01)	9.65e-05 (p=5.0e-01)	0.0168 (p=4.4e-01)	0.118 (p=2.0e-01)	9.65e-05 (p=5.0e-01)	0.112 (p=1.7e-01)	0.0183 (p=4.5e-01)	0.406 (p=9.4e-02)	0.346 (p=3.2e-02)	9.65e-05 (p=5.0e-01)	9.65e-05 (p=5.0e-01)	9.65e-05 (p=5.0e-01)	0.107 (p=2.0e-01)	9.65e-05 (p=5.0e-01)	0.209 (p=9.5e-02)	9.65e-05 (p=5.0e-01)	9.65e-05 (p=5.0e-01)	0.0601 (p=3.3e-01)	9.65e-05 (p=5.0e-01)	0.235 (p=1.1e-01)	0.0736 (p=2.6e-01)	0.0997 (p=2.2e-01)	0.121 (p=2.8e-01)	0.197 (p=4.4e-02)	9.65e-05 (p=5.0e-01)	0.369 (p=6.3e-03)	0.111 (p=7.8e-02)	0.0555 (p=2.9e-01)	9.65e-05 (p=5.0e-01)	9.65e-05 (p=5.0e-01)	0.0367 (p=3.9e-01)	0.105 (p=2.7e-01)	0.104 (p=2.4e-01)	0.124 (p=2.2e-01)	0.00463 (p=4.5e-01)	9.65e-05 (p=5.0e-01)	9.65e-05 (p=5.0e-01)	0.156 (p=1.5e-01)	9.65e-05 (p=5.0e-01)	0.266 (p=4.2e-02)	0.391 (p=1.1e-01)	9.65e-05 (p=5.0e-01)	9.65e-05 (p=5.0e-01)	9.65e-05 (p=5.0e-01)	9.65e-05 (p=5.0e-01)	9.65e-05 (p=5.0e-01)	9.65e-05 (p=5.0e-01)	0.156 (p=1.8e-01)	0.0543 (p=3.2e-01)	9.65e-05 (p=5.0e-01)	0.0406 (p=3.6e-01)	0.189 (p=7.2e-02)	9.65e-05 (p=5.0e-01)	9.65e-05 (p=5.0e-01)	0.108 (p=2.2e-01)	9.65e-05 (p=5.0e-01)	9.65e-05 (p=5.0e-01)	9.65e-05 (p=5.0e-01)	9.65e-05 (p=5.0e-01)	0.152 (p=8.0e-02)	9.65e-05 (p=5.0e-01)	9.65e-05 (p=5.0e-01)	9.65e-05 (p=5.0e-01)	0.107 (p=3.4e-01)	9.65e-05 (p=5.0e-01)	9.65e-05 (p=5.0e-01)	1.36 (p=5.3e-03)	0.786 (p=3.4e-03)	0.313 (p=2.7e-01)	9.65e-05 (p=5.0e-01)	9.65e-05 (p=5.0e-01)	1.12 (p=1.0e-01)	9.65e-05 (p=5.0e-01)	9.65e-05 (p=5.0e-01)	0.404 (p=6.3e-02)	2.21 (p=1.1e-01)	9.65e-05 (p=5.0e-01)	9.65e-05 (p=5.0e-01)	9.65e-05 (p=5.0e-01)	9.65e-05 (p=5.0e-01)	9.65e-05 (p=5.0e-01)	9.65e-05 (p=5.0e-01)	1.13 (p=2.5e-02)	9.65e-05 (p=5.0e-01)	9.65e-05 (p=5.0e-01)	1.53 (p=4.0e-02)	0.407 (p=1.1e-01)	0.0301 (p=4.1e-01)	9.65e-05 (p=5.0e-01)	9.65e-05 (p=5.0e-01)	0.0455 (p=4.3e-01)	0.347 (p=1.4e-01)	0.27 (p=1.3e-01)	0.593 (p=5.6e-02)	9.65e-05 (p=5.0e-01)	0.39 (p=1.3e-01)	9.65e-05 (p=5.0e-01)	0.102 (p=3.0e-01)	9.65e-05 (p=5.0e-01)	0.142 (p=3.7e-01)	0.196 (p=3.0e-01)	9.65e-05 (p=5.0e-01)	9.65e-05 (p=5.0e-01)	0.298 (p=7.1e-02)	0.0353 (p=4.8e-01)	0.699 (p=2.4e-01)	9.65e-05 (p=5.0e-01)	9.65e-05 (p=5.0e-01)	9.65e-05 (p=5.0e-01)	0.15 (p=2.4e-01)	0.0331 (p=3.7e-01)	9.65e-05 (p=5.0e-01)	9.65e-05 (p=5.0e-01)	9.65e-05 (p=5.0e-01)	9.65e-05 (p=5.0e-01)	0.172 (p=3.4e-01)	0.338 (p=5.0e-01)	0.15 (p=3.2e-01)	0.668 (p=2.1e-01)	0.47 (p=2.0e-01)	0.203 (p=2.8e-01)	0.61 (p=1.8e-01)	0.122 (p=2.9e-01)	9.65e-05 (p=5.0e-01)	9.65e-05 (p=5.0e-01)	9.65e-05 (p=5.0e-01)	9.65e-05 (p=5.0e-01)	9.65e-05 (p=5.0e-01)	9.65e-05 (p=5.0e-01)	0.583 (p=2.4e-02)	9.65e-05 (p=5.0e-01)	0.142 (p=1.6e-01)	0.158 (p=2.2e-02)	0.115 (p=6.0e-02)	9.65e-05 (p=5.0e-01)	9.65e-05 (p=5.0e-01)	0.0579 (p=4.1e-01)	9.65e-05 (p=5.0e-01)	9.65e-05 (p=5.0e-01)	0.0159 (p=4.2e-01)	0.00212 (p=4.8e-01)	0.0457 (p=2.7e-01)	0.0139 (p=4.3e-01)	0.375 (p=7.4e-02)	9.65e-05 (p=5.0e-01)	0.253 (p=1.5e-01)	0.259 (p=2.0e-02)	0.267 (p=1.2e-02)	9.65e-05 (p=5.0e-01)	9.65e-05 (p=5.0e-01)	0.294 (p=1.5e-01)	9.65e-05 (p=5.0e-01)	9.65e-05 (p=5.0e-01)	9.65e-05 (p=5.0e-01)	9.65e-05 (p=5.0e-01)	0.06 (p=1.8e-01)	0.27 (p=6.3e-02)
Acceleration force	0.359 (p=7.3e-02)	8.61e-05 (p=5.0e-01)	0.0154 (p=4.5e-01)	0.125 (p=2.3e-01)	0.0348 (p=3.9e-01)	0.0809 (p=3.1e-01)	8.61e-05 (p=5.0e-01)	8.61e-05 (p=5.0e-01)	8.61e-05 (p=5.0e-01)	0.368 (p=3.8e-02)	0.151 (p=3.1e-01)	0.0959 (p=3.1e-01)	8.61e-05 (p=5.0e-01)	0.706 (p=8.4e-03)	8.61e-05 (p=5.0e-01)	8.61e-05 (p=5.0e-01)	0.202 (p=2.6e-01)	0.03 (p=4.4e-01)	8.61e-05 (p=5.0e-01)	8.61e-05 (p=5.0e-01)	0.557 (p=9.2e-03)	0.426 (p=7.7e-02)	0.095 (p=1.3e-01)	8.61e-05 (p=5.0e-01)	8.61e-05 (p=5.0e-01)	8.61e-05 (p=5.0e-01)	8.61e-05 (p=5.0e-01)	8.61e-05 (p=5.0e-01)	0.0364 (p=4.3e-01)	0.0836 (p=4.0e-01)	0.0754 (p=2.5e-01)	8.61e-05 (p=5.0e-01)	0.655 (p=1.2e-03)	0.198 (p=2.0e-01)	0.197 (p=1.2e-01)	0.0868 (p=1.3e-01)	8.61e-05 (p=5.0e-01)	0.223 (p=1.5e-01)	0.346 (p=7.2e-02)	8.61e-05 (p=5.0e-01)	8.61e-05 (p=5.0e-01)	0.0111 (p=4.5e-01)	0.0468 (p=3.8e-01)	8.61e-05 (p=5.0e-01)	0.309 (p=8.2e-02)	0.129 (p=1.3e-01)	0.0616 (p=3.6e-01)	0.432 (p=3.5e-02)	8.61e-05 (p=5.0e-01)	8.61e-05 (p=5.0e-01)	8.61e-05 (p=5.0e-01)	0.138 (p=2.7e-01)	8.61e-05 (p=5.0e-01)	8.61e-05 (p=5.0e-01)	8.61e-05 (p=5.0e-01)	8.61e-05 (p=5.0e-01)	0.116 (p=6.2e-02)	0.00594 (p=4.8e-01)	8.61e-05 (p=5.0e-01)	0.389 (p=1.5e-01)	0.32 (p=1.1e-01)	0.378 (p=5.5e-02)	0.734 (p=9.0e-03)	8.61e-05 (p=5.0e-01)	0.233 (p=3.3e-02)	8.61e-05 (p=5.0e-01)	0.163 (p=1.1e-01)	8.61e-05 (p=5.0e-01)	8.61e-05 (p=5.0e-01)	0.486 (p=3.9e-01)	0.00568 (p=4.9e-01)	8.61e-05 (p=5.0e-01)	8.61e-05 (p=5.0e-01)	8.61e-05 (p=5.0e-01)	0.0555 (p=4.0e-01)	1.23 (p=1.0e-01)	1.57 (p=2.1e-02)	8.61e-05 (p=5.0e-01)	0.118 (p=3.7e-01)	0.901 (p=3.1e-01)	0.298 (p=3.0e-01)	0.411 (p=3.1e-01)	8.61e-05 (p=5.0e-01)	8.61e-05 (p=5.0e-01)	8.61e-05 (p=5.0e-01)	0.318 (p=3.0e-01)	8.61e-05 (p=5.0e-01)	0.189 (p=3.0e-01)	8.61e-05 (p=5.0e-01)	0.00715 (p=4.9e-01)	0.0539 (p=4.4e-01)	8.61e-05 (p=5.0e-01)	8.61e-05 (p=5.0e-01)	3 (p=5.8e-02)	8.61e-05 (p=5.0e-01)	8.61e-05 (p=5.0e-01)	8.61e-05 (p=5.0e-01)	8.61e-05 (p=5.0e-01)	0.675 (p=2.1e-01)	1 (p=2.1e-01)	0.0103 (p=4.9e-01)	8.61e-05 (p=5.0e-01)	8.61e-05 (p=5.0e-01)	1.11 (p=1.7e-01)	0.114 (p=3.7e-01)	8.61e-05 (p=5.0e-01)	8.61e-05 (p=5.0e-01)	8.61e-05 (p=5.0e-01)	1.08 (p=8.8e-02)	1.52 (p=9.4e-03)	0.633 (p=2.7e-01)	1.27 (p=1.5e-01)	0.275 (p=2.5e-01)	8.61e-05 (p=5.0e-01)	0.378 (p=1.7e-01)	0.37 (p=2.0e-01)	8.61e-05 (p=5.0e-01)	0.268 (p=9.4e-02)	2.58 (p=1.3e-02)	1.31 (p=2.2e-02)	8.61e-05 (p=5.0e-01)	1.55 (p=4.5e-03)	1.28 (p=7.7e-02)	8.61e-05 (p=5.0e-01)	8.61e-05 (p=5.0e-01)	8.61e-05 (p=5.0e-01)	8.61e-05 (p=5.0e-01)	8.61e-05 (p=5.0e-01)	8.61e-05 (p=5.0e-01)	8.61e-05 (p=5.0e-01)	8.61e-05 (p=5.0e-01)	0.28 (p=2.5e-01)	1.39 (p=4.9e-02)	0.632 (p=5.0e-01)	0.699 (p=1.5e-01)	8.61e-05 (p=5.0e-01)	1.13 (p=4.3e-04)	0.151 (p=4.2e-01)	0.426 (p=8.3e-02)	0.232 (p=9.6e-02)	0.629 (p=2.2e-03)	0.288 (p=9.8e-02)	0.0804 (p=3.2e-01)	1.18 (p=4.1e-04)	0.247 (p=5.0e-01)	8.61e-05 (p=5.0e-01)	8.61e-05 (p=5.0e-01)	0.45 (p=1.2e-02)	0.476 (p=1.3e-02)	0.167 (p=5.9e-02)	0.89 (p=8.8e-03)	0.212 (p=1.4e-01)	0.355 (p=1.5e-01)	0.155 (p=2.6e-01)	0.313 (p=5.1e-02)	0.127 (p=2.3e-01)	0.133 (p=1.1e-01)	1.32 (p=6.4e-03)	0.793 (p=3.0e-02)	0.0174 (p=4.6e-01)	0.109 (p=3.4e-01)	0.323 (p=1.8e-02)	0.317 (p=2.5e-02)	0.509 (p=6.4e-03)
Pulse rate 1	0.0834 (p=1.9e-01)	9.35e-05 (p=5.0e-01)	0.16 (p=2.0e-04)	0.107 (p=2.2e-01)	0.362 (p=1.8e-02)	0.206 (p=5.5e-02)	0.218 (p=4.3e-02)	0.0934 (p=6.7e-02)	0.00664 (p=4.5e-01)	0.249 (p=1.4e-02)	0.537 (p=2.3e-03)	0.158 (p=5.9e-02)	0.268 (p=8.8e-03)	0.213 (p=4.8e-02)	0.45 (p=2.9e-02)	0.102 (p=2.8e-01)	9.35e-05 (p=5.0e-01)	0.256 (p=1.9e-02)	0.168 (p=1.3e-02)	9.35e-05 (p=5.0e-01)	0.558 (p=3.4e-03)	0.121 (p=1.0e-01)	0.056 (p=1.6e-01)	0.246 (p=5.5e-03)	0.356 (p=2.4e-02)	0.0347 (p=3.4e-01)	9.35e-05 (p=5.0e-01)	0.432 (p=6.9e-03)	0.0543 (p=2.8e-01)	0.193 (p=9.4e-02)	0.125 (p=7.0e-02)	9.35e-05 (p=5.0e-01)	0.159 (p=8.2e-02)	0.147 (p=4.3e-02)	9.35e-05 (p=5.0e-01)	0.342 (p=2.6e-02)	0.0953 (p=3.1e-02)	9.35e-05 (p=5.0e-01)	0.199 (p=6.1e-02)	9.35e-05 (p=5.0e-01)	0.0404 (p=3.9e-01)	0.018 (p=3.7e-01)	9.35e-05 (p=5.0e-01)	0.205 (p=5.7e-02)	0.18 (p=1.4e-01)	0.232 (p=1.0e-01)	0.0269 (p=3.4e-01)	0.0352 (p=3.7e-01)	0.607 (p=1.9e-02)	9.35e-05 (p=5.0e-01)	0.382 (p=6.3e-02)	0.181 (p=1.5e-01)	0.0284 (p=3.6e-01)	9.35e-05 (p=5.0e-01)	9.35e-05 (p=5.0e-01)	0.0626 (p=2.1e-01)	9.35e-05 (p=5.0e-01)	0.131 (p=7.6e-02)	9.35e-05 (p=5.0e-01)	0.0578 (p=3.1e-01)	9.35e-05 (p=5.0e-01)	0.271 (p=1.3e-02)	0.232 (p=1.2e-01)	0.0581 (p=2.8e-01)	9.35e-05 (p=5.0e-01)	0.123 (p=6.6e-02)	9.35e-05 (p=5.0e-01)	0.0682 (p=3.3e-01)	9.35e-05 (p=5.0e-01)	2.05 (p=3.8e-04)	0.427 (p=3.4e-02)	0.364 (p=4.3e-01)	0.981 (p=1.6e-01)	0.0144 (p=4.5e-01)	9.35e-05 (p=5.0e-01)	0.432 (p=1.0e-01)	9.35e-05 (p=5.0e-01)	1.77 (p=1.8e-03)	0.0338 (p=4.2e-01)	0.71 (p=2.3e-02)	9.35e-05 (p=5.0e-01)	0.161 (p=2.2e-01)	0.00916 (p=4.9e-01)	0.577 (p=6.5e-02)	0.987 (p=1.1e-01)	9.35e-05 (p=5.0e-01)	0.406 (p=4.2e-02)	9.35e-05 (p=5.0e-01)	0.924 (p=4.1e-02)	0.688 (p=1.3e-01)	9.35e-05 (p=5.0e-01)	0.735 (p=1.1e-01)	0.923 (p=3.5e-02)	1.83 (p=1.5e-02)	0.0367 (p=4.2e-01)	0.874 (p=1.0e-01)	0.805 (p=8.2e-02)	0.0163 (p=4.8e-01)	9.35e-05 (p=5.0e-01)	0.0126 (p=4.6e-01)	1.19 (p=2.2e-02)	0.665 (p=1.4e-02)	0.435 (p=3.7e-02)	0.588 (p=4.7e-02)	0.304 (p=5.6e-02)	0.133 (p=3.0e-01)	1.25 (p=6.2e-02)	9.35e-05 (p=5.0e-01)	0.0355 (p=3.9e-01)	0.571 (p=2.5e-02)	9.35e-05 (p=5.0e-01)	2.02 (p=9.3e-04)	0.47 (p=1.3e-01)	9.35e-05 (p=5.0e-01)	9.35e-05 (p=5.0e-01)	9.35e-05 (p=5.0e-01)	0.113 (p=3.0e-01)	0.25 (p=1.1e-01)	0.457 (p=3.1e-01)	9.35e-05 (p=5.0e-01)	0.0278 (p=4.4e-01)	9.35e-05 (p=5.0e-01)	9.35e-05 (p=5.0e-01)	0.0347 (p=4.6e-01)	0.0815 (p=4.1e-01)	0.372 (p=2.4e-01)	1.13 (p=3.9e-02)	0.582 (p=2.0e-01)	9.35e-05 (p=5.0e-01)	0.257 (p=1.5e-01)	1.89 (p=9.5e-02)	9.35e-05 (p=5.0e-01)	9.35e-05 (p=5.0e-01)	9.35e-05 (p=5.0e-01)	9.35e-05 (p=5.0e-01)	0.191 (p=1.3e-01)	1.71 (p=1.3e-06)	0.356 (p=6.8e-03)	0.617 (p=7.2e-05)	0.537 (p=1.2e-03)	0.723 (p=4.6e-04)	0.827 (p=4.3e-04)	0.397 (p=9.6e-03)	2.99 (p=4.7e-11)	0.506 (p=2.2e-03)	0.508 (p=5.0e-04)	0.429 (p=1.9e-03)	0.343 (p=3.7e-03)	0.688 (p=7.1e-05)	0.714 (p=5.0e-04)	1.17 (p=9.3e-04)	0.502 (p=9.6e-05)	0.466 (p=7.1e-04)	0.258 (p=3.8e-03)	0.839 (p=1.5e-04)	0.771 (p=3.7e-04)	0.048 (p=2.4e-01)	0.94 (p=2.0e-03)	0.361 (p=1.6e-03)	0.297 (p=2.7e-02)	0.187 (p=1.6e-03)	0.144 (p=8.7e-02)	0.32 (p=2.5e-03)	0.628 (p=9.2e-06)
Pulse rate 2	0.0846 (p=2.3e-01)	0.0318 (p=2.8e-01)	0.171 (p=2.5e-04)	0.0925 (p=2.4e-01)	0.413 (p=9.1e-03)	0.111 (p=1.8e-01)	0.277 (p=1.4e-02)	0.0689 (p=9.1e-02)	9.4e-05 (p=5.0e-01)	0.333 (p=4.5e-03)	0.388 (p=1.5e-02)	0.134 (p=7.7e-02)	0.25 (p=2.3e-02)	0.0615 (p=2.5e-01)	0.481 (p=3.3e-02)	0.39 (p=1.1e-02)	9.4e-05 (p=5.0e-01)	0.0928 (p=1.5e-01)	0.113 (p=7.5e-02)	9.4e-05 (p=5.0e-01)	0.375 (p=3.7e-02)	0.119 (p=1.1e-01)	0.0062 (p=4.4e-01)	0.217 (p=1.5e-02)	0.509 (p=8.7e-03)	0.0521 (p=2.8e-01)	9.4e-05 (p=5.0e-01)	0.383 (p=1.8e-02)	0.0971 (p=1.7e-01)	0.208 (p=8.3e-02)	0.145 (p=6.7e-02)	9.4e-05 (p=5.0e-01)	0.0833 (p=2.7e-01)	0.186 (p=2.4e-02)	9.4e-05 (p=5.0e-01)	0.317 (p=1.2e-02)	0.137 (p=9.4e-03)	9.4e-05 (p=5.0e-01)	0.237 (p=3.2e-02)	9.4e-05 (p=5.0e-01)	0.199 (p=9.2e-02)	0.0401 (p=2.6e-01)	9.4e-05 (p=5.0e-01)	0.289 (p=1.8e-02)	0.273 (p=7.6e-02)	0.172 (p=1.1e-01)	0.0237 (p=3.7e-01)	0.172 (p=1.5e-01)	0.37 (p=1.4e-01)	9.4e-05 (p=5.0e-01)	0.218 (p=1.6e-01)	0.23 (p=1.3e-01)	9.4e-05 (p=5.0e-01)	9.4e-05 (p=5.0e-01)	0.405 (p=4.1e-02)	0.0702 (p=2.2e-01)	9.4e-05 (p=5.0e-01)	0.00855 (p=4.6e-01)	9.4e-05 (p=5.0e-01)	0.0204 (p=4.2e-01)	9.4e-05 (p=5.0e-01)	0.347 (p=4.4e-03)	9.4e-05 (p=5.0e-01)	9.4e-05 (p=5.0e-01)	9.4e-05 (p=5.0e-01)	0.119 (p=8.1e-02)	9.4e-05 (p=5.0e-01)	0.256 (p=5.2e-02)	9.4e-05 (p=5.0e-01)	2.55 (p=7.3e-05)	0.315 (p=9.1e-02)	9.4e-05 (p=5.0e-01)	0.794 (p=1.7e-01)	9.4e-05 (p=5.0e-01)	9.4e-05 (p=5.0e-01)	0.76 (p=3.1e-02)	0.227 (p=4.0e-01)	1.94 (p=6.0e-04)	0.239 (p=1.7e-01)	0.391 (p=5.3e-02)	9.4e-05 (p=5.0e-01)	9.4e-05 (p=5.0e-01)	9.4e-05 (p=5.0e-01)	0.578 (p=6.3e-02)	0.157 (p=3.7e-01)	9.4e-05 (p=5.0e-01)	0.697 (p=1.0e-02)	0.00667 (p=4.8e-01)	1.39 (p=4.4e-03)	0.802 (p=1.3e-01)	9.4e-05 (p=5.0e-01)	0.27 (p=3.7e-01)	0.541 (p=2.0e-01)	9.4e-05 (p=5.0e-01)	9.4e-05 (p=5.0e-01)	0.72 (p=9.7e-02)	0.86 (p=5.1e-02)	0.13 (p=3.8e-01)	9.4e-05 (p=5.0e-01)	0.0403 (p=3.4e-01)	1.03 (p=2.6e-02)	0.514 (p=2.9e-02)	0.306 (p=1.2e-01)	0.444 (p=1.3e-01)	0.527 (p=1.5e-02)	9.4e-05 (p=5.0e-01)	0.894 (p=9.7e-02)	9.4e-05 (p=5.0e-01)	9.4e-05 (p=5.0e-01)	0.779 (p=1.0e-02)	9.4e-05 (p=5.0e-01)	1.64 (p=2.9e-03)	0.0666 (p=4.3e-01)	9.4e-05 (p=5.0e-01)	9.4e-05 (p=5.0e-01)	9.4e-05 (p=5.0e-01)	0.101 (p=3.1e-01)	0.706 (p=2.5e-01)	9.4e-05 (p=5.0e-01)	9.4e-05 (p=5.0e-01)	9.4e-05 (p=5.0e-01)	9.4e-05 (p=5.0e-01)	1.2 (p=7.5e-02)	9.4e-05 (p=5.0e-01)	0.131 (p=3.5e-01)	9.4e-05 (p=5.0e-01)	0.751 (p=1.8e-01)	9.4e-05 (p=5.0e-01)	9.4e-05 (p=5.0e-01)	0.279 (p=1.2e-01)	1.11 (p=4.3e-01)	9.4e-05 (p=5.0e-01)	9.4e-05 (p=5.0e-01)	9.4e-05 (p=5.0e-01)	0.379 (p=3.0e-01)	0.145 (p=2.1e-01)	1.72 (p=4.7e-06)	0.33 (p=4.2e-02)	0.467 (p=1.7e-03)	0.322 (p=1.2e-02)	0.631 (p=1.8e-03)	0.689 (p=2.8e-02)	0.154 (p=1.0e-01)	1.8 (p=2.4e-07)	0.791 (p=8.6e-04)	0.256 (p=2.2e-02)	0.242 (p=2.0e-02)	0.404 (p=1.6e-03)	0.406 (p=1.8e-03)	0.652 (p=2.6e-03)	1.01 (p=7.7e-04)	0.603 (p=6.9e-05)	0.355 (p=5.5e-03)	0.144 (p=3.9e-02)	0.849 (p=1.0e-04)	0.582 (p=2.6e-02)	9.4e-05 (p=5.0e-01)	0.932 (p=8.4e-04)	0.486 (p=2.4e-03)	0.11 (p=1.4e-01)	0.121 (p=5.3e-03)	0.164 (p=7.3e-02)	0.256 (p=6.6e-03)	0.39 (p=1.8e-03)
Heel bone mineral density bmd	0.641 (p=3.1e-02)	0.45 (p=4.4e-03)	9.32e-05 (p=5.0e-01)	0.124 (p=3.1e-01)	0.0436 (p=4.1e-01)	0.265 (p=1.4e-01)	0.0906 (p=3.0e-01)	0.029 (p=3.9e-01)	0.0448 (p=3.6e-01)	9.32e-05 (p=5.0e-01)	0.269 (p=1.8e-01)	0.132 (p=1.9e-01)	0.422 (p=5.2e-02)	9.32e-05 (p=5.0e-01)	0.684 (p=1.4e-01)	9.32e-05 (p=5.0e-01)	0.429 (p=1.4e-01)	9.32e-05 (p=5.0e-01)	0.0194 (p=4.4e-01)	9.32e-05 (p=5.0e-01)	9.32e-05 (p=5.0e-01)	0.283 (p=8.0e-02)	9.32e-05 (p=5.0e-01)	0.141 (p=1.8e-01)	0.404 (p=1.1e-01)	0.256 (p=8.8e-02)	9.32e-05 (p=5.0e-01)	0.148 (p=2.5e-01)	9.32e-05 (p=5.0e-01)	9.32e-05 (p=5.0e-01)	0.226 (p=6.6e-02)	0.0397 (p=3.6e-01)	0.0113 (p=4.8e-01)	9.32e-05 (p=5.0e-01)	0.395 (p=1.0e-02)	0.911 (p=4.4e-03)	0.0264 (p=4.0e-01)	0.706 (p=2.2e-02)	9.32e-05 (p=5.0e-01)	0.242 (p=1.4e-01)	9.32e-05 (p=5.0e-01)	9.32e-05 (p=5.0e-01)	9.32e-05 (p=5.0e-01)	9.32e-05 (p=5.0e-01)	0.536 (p=3.6e-02)	0.287 (p=5.0e-02)	9.32e-05 (p=5.0e-01)	9.32e-05 (p=5.0e-01)	0.312 (p=2.3e-01)	9.32e-05 (p=5.0e-01)	9.32e-05 (p=5.0e-01)	9.32e-05 (p=5.0e-01)	0.165 (p=2.5e-01)	9.32e-05 (p=5.0e-01)	9.32e-05 (p=5.0e-01)	0.165 (p=2.1e-01)	9.32e-05 (p=5.0e-01)	0.211 (p=1.6e-01)	0.586 (p=1.6e-02)	9.32e-05 (p=5.0e-01)	9.32e-05 (p=5.0e-01)	9.32e-05 (p=5.0e-01)	0.146 (p=3.8e-01)	9.32e-05 (p=5.0e-01)	0.166 (p=1.4e-01)	0.158 (p=5.9e-02)	0.18 (p=1.8e-01)	0.0969 (p=2.6e-01)	0.892 (p=5.8e-02)	1.13 (p=4.8e-02)	9.32e-05 (p=5.0e-01)	9.32e-05 (p=5.0e-01)	9.32e-05 (p=5.0e-01)	9.32e-05 (p=5.0e-01)	4.19 (p=1.7e-02)	9.32e-05 (p=5.0e-01)	9.32e-05 (p=5.0e-01)	0.0821 (p=4.6e-01)	0.265 (p=2.1e-01)	0.108 (p=2.9e-01)	9.32e-05 (p=5.0e-01)	9.32e-05 (p=5.0e-01)	9.32e-05 (p=5.0e-01)	9.32e-05 (p=5.0e-01)	0.00392 (p=4.9e-01)	0.486 (p=2.3e-01)	9.32e-05 (p=5.0e-01)	9.32e-05 (p=5.0e-01)	0.079 (p=4.1e-01)	1.25 (p=2.2e-01)	9.32e-05 (p=5.0e-01)	1.24 (p=2.8e-01)	9.32e-05 (p=5.0e-01)	2.42 (p=1.3e-01)	9.32e-05 (p=5.0e-01)	9.32e-05 (p=5.0e-01)	9.32e-05 (p=5.0e-01)	9.32e-05 (p=5.0e-01)	1.38 (p=5.3e-02)	0.742 (p=1.2e-01)	0.415 (p=1.2e-01)	0.336 (p=4.1e-01)	0.974 (p=1.7e-01)	0.96 (p=3.6e-02)	9.32e-05 (p=5.0e-01)	1.98 (p=9.6e-02)	0.363 (p=2.9e-01)	9.32e-05 (p=5.0e-01)	2.79 (p=8.2e-03)	0.0198 (p=4.8e-01)	0.292 (p=3.0e-01)	9.32e-05 (p=5.0e-01)	0.169 (p=2.7e-01)	9.32e-05 (p=5.0e-01)	0.0272 (p=4.5e-01)	0.624 (p=1.2e-01)	9.32e-05 (p=5.0e-01)	9.32e-05 (p=5.0e-01)	9.32e-05 (p=5.0e-01)	9.32e-05 (p=5.0e-01)	9.32e-05 (p=5.0e-01)	1.46 (p=2.1e-01)	2.14 (p=1.0e-02)	0.212 (p=4.0e-01)	0.354 (p=2.0e-01)	9.32e-05 (p=5.0e-01)	1.62 (p=8.1e-02)	0.143 (p=3.5e-01)	0.277 (p=2.4e-01)	9.32e-05 (p=5.0e-01)	0.582 (p=5.8e-02)	0.103 (p=3.9e-01)	0.251 (p=4.4e-01)	0.962 (p=4.8e-02)	9.32e-05 (p=5.0e-01)	0.0175 (p=4.8e-01)	0.847 (p=8.4e-03)	0.567 (p=1.7e-01)	1.16 (p=9.6e-03)	0.735 (p=3.3e-03)	0.636 (p=4.5e-02)	0.256 (p=8.7e-02)	0.872 (p=5.2e-02)	1.13 (p=1.9e-02)	0.0579 (p=4.0e-01)	0.27 (p=1.7e-01)	0.593 (p=2.1e-03)	0.665 (p=5.9e-03)	0.0447 (p=3.4e-01)	0.98 (p=8.6e-05)	0.922 (p=6.5e-04)	9.32e-05 (p=5.0e-01)	9.32e-05 (p=5.0e-01)	9.32e-05 (p=5.0e-01)	0.402 (p=1.8e-01)	0.565 (p=4.6e-02)	1.18 (p=3.2e-04)	1.01 (p=7.9e-04)	1.25 (p=1.2e-01)	0.356 (p=3.4e-01)	0.475 (p=3.0e-02)	0.22 (p=1.4e-01)	0.101 (p=1.7e-01)	0.88 (p=5.1e-05)
Heel bone mineral density tscore	0.603 (p=4.0e-02)	0.493 (p=2.4e-03)	9.33e-05 (p=5.0e-01)	0.121 (p=3.1e-01)	0.0662 (p=3.6e-01)	0.27 (p=1.4e-01)	0.0992 (p=2.8e-01)	0.0407 (p=3.6e-01)	0.032 (p=3.9e-01)	9.33e-05 (p=5.0e-01)	0.289 (p=1.6e-01)	0.148 (p=1.6e-01)	0.404 (p=6.0e-02)	9.33e-05 (p=5.0e-01)	0.792 (p=1.1e-01)	9.33e-05 (p=5.0e-01)	0.407 (p=1.5e-01)	9.33e-05 (p=5.0e-01)	0.0251 (p=4.3e-01)	9.33e-05 (p=5.0e-01)	9.33e-05 (p=5.0e-01)	0.255 (p=8.7e-02)	9.33e-05 (p=5.0e-01)	0.137 (p=1.8e-01)	0.32 (p=1.5e-01)	0.234 (p=1.0e-01)	9.33e-05 (p=5.0e-01)	0.162 (p=2.3e-01)	9.33e-05 (p=5.0e-01)	9.33e-05 (p=5.0e-01)	0.197 (p=8.4e-02)	0.0182 (p=4.3e-01)	0.00252 (p=4.9e-01)	9.33e-05 (p=5.0e-01)	0.415 (p=8.9e-03)	0.996 (p=2.8e-03)	0.0241 (p=4.1e-01)	0.617 (p=3.6e-02)	9.33e-05 (p=5.0e-01)	0.287 (p=1.0e-01)	9.33e-05 (p=5.0e-01)	9.33e-05 (p=5.0e-01)	9.33e-05 (p=5.0e-01)	9.33e-05 (p=5.0e-01)	0.623 (p=1.9e-02)	0.326 (p=3.8e-02)	9.33e-05 (p=5.0e-01)	9.33e-05 (p=5.0e-01)	0.292 (p=2.4e-01)	9.33e-05 (p=5.0e-01)	9.33e-05 (p=5.0e-01)	9.33e-05 (p=5.0e-01)	0.182 (p=2.4e-01)	9.33e-05 (p=5.0e-01)	9.33e-05 (p=5.0e-01)	0.12 (p=2.7e-01)	0.0124 (p=4.5e-01)	0.226 (p=1.6e-01)	0.498 (p=2.4e-02)	9.33e-05 (p=5.0e-01)	9.33e-05 (p=5.0e-01)	9.33e-05 (p=5.0e-01)	0.203 (p=3.2e-01)	9.33e-05 (p=5.0e-01)	0.155 (p=1.5e-01)	0.172 (p=4.8e-02)	0.175 (p=1.8e-01)	0.0917 (p=2.7e-01)	0.931 (p=4.8e-02)	1.17 (p=4.0e-02)	9.33e-05 (p=5.0e-01)	9.33e-05 (p=5.0e-01)	9.33e-05 (p=5.0e-01)	9.33e-05 (p=5.0e-01)	4.2 (p=1.4e-02)	9.33e-05 (p=5.0e-01)	9.33e-05 (p=5.0e-01)	0.0134 (p=4.9e-01)	0.286 (p=1.9e-01)	0.123 (p=2.8e-01)	9.33e-05 (p=5.0e-01)	9.33e-05 (p=5.0e-01)	9.33e-05 (p=5.0e-01)	9.33e-05 (p=5.0e-01)	0.0108 (p=4.8e-01)	0.528 (p=2.2e-01)	9.33e-05 (p=5.0e-01)	9.33e-05 (p=5.0e-01)	0.0747 (p=4.1e-01)	1.32 (p=1.9e-01)	9.33e-05 (p=5.0e-01)	1.52 (p=1.9e-01)	9.33e-05 (p=5.0e-01)	3.04 (p=7.1e-02)	9.33e-05 (p=5.0e-01)	9.33e-05 (p=5.0e-01)	9.33e-05 (p=5.0e-01)	9.33e-05 (p=5.0e-01)	1.58 (p=3.5e-02)	0.666 (p=1.1e-01)	0.442 (p=1.1e-01)	0.176 (p=4.4e-01)	0.96 (p=1.9e-01)	0.991 (p=3.4e-02)	9.33e-05 (p=5.0e-01)	1.84 (p=1.2e-01)	0.482 (p=2.5e-01)	9.33e-05 (p=5.0e-01)	2.97 (p=6.4e-03)	0.0206 (p=4.8e-01)	0.202 (p=3.6e-01)	9.33e-05 (p=5.0e-01)	0.22 (p=2.4e-01)	9.33e-05 (p=5.0e-01)	0.0387 (p=4.4e-01)	0.52 (p=1.3e-01)	9.33e-05 (p=5.0e-01)	9.33e-05 (p=5.0e-01)	9.33e-05 (p=5.0e-01)	9.33e-05 (p=5.0e-01)	9.33e-05 (p=5.0e-01)	1.59 (p=1.7e-01)	2.34 (p=6.9e-03)	0.202 (p=4.0e-01)	0.356 (p=2.0e-01)	9.33e-05 (p=5.0e-01)	1.57 (p=9.2e-02)	0.125 (p=3.7e-01)	0.29 (p=2.3e-01)	9.33e-05 (p=5.0e-01)	0.624 (p=5.3e-02)	0.11 (p=3.8e-01)	0.00532 (p=5.0e-01)	0.966 (p=4.6e-02)	9.33e-05 (p=5.0e-01)	0.0524 (p=4.3e-01)	0.875 (p=5.6e-03)	0.559 (p=1.8e-01)	1.34 (p=4.6e-03)	0.78 (p=2.8e-03)	0.659 (p=4.1e-02)	0.301 (p=6.2e-02)	0.888 (p=4.5e-02)	1.05 (p=1.7e-02)	0.0712 (p=3.6e-01)	0.291 (p=1.5e-01)	0.658 (p=1.1e-03)	0.73 (p=4.3e-03)	0.0547 (p=3.2e-01)	1 (p=7.3e-05)	0.917 (p=6.4e-04)	9.33e-05 (p=5.0e-01)	9.33e-05 (p=5.0e-01)	9.33e-05 (p=5.0e-01)	0.473 (p=1.7e-01)	0.666 (p=3.5e-02)	1.25 (p=2.3e-04)	0.989 (p=8.8e-04)	1.38 (p=1.0e-01)	9.33e-05 (p=5.0e-01)	0.503 (p=2.2e-02)	0.22 (p=1.4e-01)	0.104 (p=1.7e-01)	0.88 (p=5.1e-05)
Hip circumference	0.04 (p=3.4e-02)	0.0249 (p=1.1e-02)	0.0384 (p=5.4e-02)	0.0229 (p=1.1e-01)	0.0465 (p=7.7e-02)	0.0248 (p=1.9e-01)	0.0904 (p=1.6e-02)	0.0165 (p=2.8e-01)	0.00063 (p=4.9e-01)	0.022 (p=2.3e-01)	0.108 (p=9.2e-04)	0.033 (p=1.2e-01)	2.03e-05 (p=5.0e-01)	2.03e-05 (p=5.0e-01)	2.03e-05 (p=5.0e-01)	2.03e-05 (p=5.0e-01)	2.03e-05 (p=5.0e-01)	2.03e-05 (p=5.0e-01)	0.00451 (p=3.4e-01)	2.03e-05 (p=5.0e-01)	0.0298 (p=2.3e-01)	0.0396 (p=1.8e-01)	0.00339 (p=3.9e-01)	0.00522 (p=3.4e-01)	0.0212 (p=2.6e-01)	0.165 (p=1.2e-03)	2.03e-05 (p=5.0e-01)	2.03e-05 (p=5.0e-01)	0.0293 (p=2.4e-01)	2.03e-05 (p=5.0e-01)	2.03e-05 (p=5.0e-01)	0.00612 (p=3.3e-01)	0.00213 (p=4.6e-01)	2.03e-05 (p=5.0e-01)	2.03e-05 (p=5.0e-01)	0.0514 (p=2.5e-02)	2.03e-05 (p=5.0e-01)	0.0251 (p=2.0e-01)	0.0581 (p=7.0e-02)	2.03e-05 (p=5.0e-01)	0.00209 (p=4.7e-01)	2.03e-05 (p=5.0e-01)	2.03e-05 (p=5.0e-01)	0.031 (p=2.8e-01)	0.0826 (p=3.7e-03)	0.014 (p=4.1e-01)	0.0871 (p=2.5e-02)	2.03e-05 (p=5.0e-01)	2.03e-05 (p=5.0e-01)	2.03e-05 (p=5.0e-01)	0.0317 (p=2.1e-01)	0.0101 (p=2.7e-01)	0.00679 (p=3.5e-01)	0.000894 (p=4.7e-01)	0.0138 (p=2.6e-01)	0.0254 (p=2.5e-01)	2.03e-05 (p=5.0e-01)	0.031 (p=8.1e-02)	0.00677 (p=3.4e-01)	2.03e-05 (p=5.0e-01)	0.0316 (p=1.7e-01)	0.0616 (p=1.3e-01)	0.0269 (p=2.8e-01)	2.03e-05 (p=5.0e-01)	0.0132 (p=2.9e-01)	0.00504 (p=3.2e-01)	2.03e-05 (p=5.0e-01)	2.03e-05 (p=5.0e-01)	0.0442 (p=3.9e-02)	0.0745 (p=1.0e-01)	0.0397 (p=2.8e-01)	0.102 (p=3.5e-02)	0.0568 (p=1.8e-01)	2.03e-05 (p=5.0e-01)	2.03e-05 (p=5.0e-01)	0.04 (p=1.2e-01)	2.03e-05 (p=5.0e-01)	0.146 (p=5.7e-02)	2.03e-05 (p=5.0e-01)	0.0172 (p=2.9e-01)	2.03e-05 (p=5.0e-01)	2.03e-05 (p=5.0e-01)	0.0804 (p=2.3e-01)	2.03e-05 (p=5.0e-01)	0.229 (p=6.5e-02)	2.03e-05 (p=5.0e-01)	2.03e-05 (p=5.0e-01)	0.107 (p=2.3e-01)	2.03e-05 (p=5.0e-01)	2.03e-05 (p=5.0e-01)	2.03e-05 (p=5.0e-01)	2.03e-05 (p=5.0e-01)	2.03e-05 (p=5.0e-01)	0.231 (p=3.1e-02)	0.0147 (p=4.4e-01)	2.03e-05 (p=5.0e-01)	2.03e-05 (p=5.0e-01)	2.03e-05 (p=5.0e-01)	2.03e-05 (p=5.0e-01)	0.00827 (p=4.1e-01)	0.154 (p=1.3e-01)	0.0179 (p=4.2e-01)	0.00512 (p=4.0e-01)	0.0737 (p=2.2e-01)	2.03e-05 (p=5.0e-01)	0.0894 (p=2.0e-02)	0.0747 (p=2.4e-01)	2.03e-05 (p=5.0e-01)	0.0371 (p=3.4e-01)	0.081 (p=6.1e-02)	2.03e-05 (p=5.0e-01)	0.0988 (p=1.4e-01)	0.279 (p=5.2e-02)	0.0264 (p=8.6e-02)	2.03e-05 (p=5.0e-01)	2.03e-05 (p=5.0e-01)	2.03e-05 (p=5.0e-01)	0.00711 (p=4.2e-01)	2.03e-05 (p=5.0e-01)	2.03e-05 (p=5.0e-01)	2.03e-05 (p=5.0e-01)	0.0241 (p=3.9e-01)	2.03e-05 (p=5.0e-01)	2.03e-05 (p=5.0e-01)	0.0541 (p=2.1e-01)	0.0957 (p=2.1e-01)	2.03e-05 (p=5.0e-01)	2.03e-05 (p=5.0e-01)	0.0285 (p=3.0e-01)	2.03e-05 (p=5.0e-01)	2.03e-05 (p=5.0e-01)	2.03e-05 (p=5.0e-01)	0.246 (p=8.3e-03)	2.03e-05 (p=5.0e-01)	2.03e-05 (p=5.0e-01)	2.03e-05 (p=5.0e-01)	0.134 (p=3.6e-03)	0.0246 (p=3.4e-01)	2.03e-05 (p=5.0e-01)	0.0807 (p=4.6e-02)	2.03e-05 (p=5.0e-01)	2.03e-05 (p=5.0e-01)	0.00215 (p=3.6e-01)	0.117 (p=1.7e-02)	0.012 (p=2.6e-01)	2.03e-05 (p=5.0e-01)	0.0255 (p=2.3e-01)	0.0145 (p=2.6e-01)	0.109 (p=1.0e-02)	0.000874 (p=4.6e-01)	2.03e-05 (p=5.0e-01)	2.03e-05 (p=5.0e-01)	2.03e-05 (p=5.0e-01)	0.000813 (p=4.8e-01)	0.0375 (p=1.4e-01)	0.0239 (p=2.3e-01)	0.00959 (p=2.1e-01)	0.0167 (p=2.8e-01)	2.03e-05 (p=5.0e-01)	0.00758 (p=2.5e-01)	0.0309 (p=6.0e-02)	0.0181 (p=1.7e-01)	0.078 (p=9.2e-03)	0.00065 (p=4.7e-01)
Waist circumference	0.0059 (p=3.0e-01)	1.46e-05 (p=5.0e-01)	0.0276 (p=1.9e-03)	1.46e-05 (p=5.0e-01)	1.46e-05 (p=5.0e-01)	0.0249 (p=1.3e-01)	0.0301 (p=7.4e-02)	1.46e-05 (p=5.0e-01)	1.46e-05 (p=5.0e-01)	0.0453 (p=7.7e-03)	0.036 (p=6.6e-02)	1.46e-05 (p=5.0e-01)	0.0151 (p=1.6e-01)	0.000249 (p=4.9e-01)	1.46e-05 (p=5.0e-01)	0.0202 (p=2.4e-01)	1.46e-05 (p=5.0e-01)	0.012 (p=1.8e-01)	1.46e-05 (p=5.0e-01)	1.46e-05 (p=5.0e-01)	0.0361 (p=5.3e-02)	0.0621 (p=8.8e-03)	1.46e-05 (p=5.0e-01)	0.0174 (p=1.4e-01)	0.0288 (p=2.2e-01)	0.0629 (p=2.6e-03)	1.46e-05 (p=5.0e-01)	0.00952 (p=2.9e-01)	0.0137 (p=2.2e-01)	1.46e-05 (p=5.0e-01)	0.00767 (p=3.3e-01)	0.0036 (p=3.3e-01)	1.46e-05 (p=5.0e-01)	1.46e-05 (p=5.0e-01)	0.00934 (p=2.4e-01)	0.0169 (p=8.6e-02)	0.036 (p=2.2e-03)	0.0217 (p=1.5e-01)	0.0776 (p=1.7e-03)	0.0383 (p=4.0e-02)	0.0362 (p=3.7e-02)	0.00223 (p=3.2e-01)	1.46e-05 (p=5.0e-01)	0.0518 (p=6.9e-03)	0.0113 (p=2.9e-01)	0.0326 (p=4.7e-02)	0.0227 (p=4.1e-02)	0.0124 (p=1.5e-01)	1.46e-05 (p=5.0e-01)	1.46e-05 (p=5.0e-01)	0.0981 (p=1.7e-02)	1.46e-05 (p=5.0e-01)	0.0302 (p=4.2e-02)	0.014 (p=2.6e-01)	0.0162 (p=2.5e-01)	0.00253 (p=4.1e-01)	1.46e-05 (p=5.0e-01)	0.000732 (p=4.7e-01)	1.46e-05 (p=5.0e-01)	0.0335 (p=1.6e-01)	0.0368 (p=1.8e-01)	0.0378 (p=4.2e-02)	0.00287 (p=4.5e-01)	0.015 (p=2.4e-01)	0.000425 (p=4.8e-01)	0.0188 (p=1.6e-01)	0.0499 (p=1.8e-02)	0.0134 (p=1.5e-01)	1.46e-05 (p=5.0e-01)	0.0721 (p=8.4e-02)	0.0502 (p=6.1e-02)	0.135 (p=3.6e-02)	0.224 (p=6.1e-02)	1.46e-05 (p=5.0e-01)	0.00903 (p=3.9e-01)	1.46e-05 (p=5.0e-01)	1.46e-05 (p=5.0e-01)	0.031 (p=3.0e-01)	0.0249 (p=2.5e-01)	0.0281 (p=2.9e-01)	0.0138 (p=2.6e-01)	0.218 (p=1.3e-01)	1.46e-05 (p=5.0e-01)	1.46e-05 (p=5.0e-01)	1.46e-05 (p=5.0e-01)	0.136 (p=4.4e-02)	1.46e-05 (p=5.0e-01)	0.0605 (p=1.5e-01)	0.149 (p=9.8e-03)	0.147 (p=4.9e-02)	0.0259 (p=1.2e-01)	0.0251 (p=5.0e-01)	1.46e-05 (p=5.0e-01)	1.46e-05 (p=5.0e-01)	0.00528 (p=4.2e-01)	0.00553 (p=4.3e-01)	1.46e-05 (p=5.0e-01)	1.46e-05 (p=5.0e-01)	1.46e-05 (p=5.0e-01)	0.0046 (p=3.7e-01)	0.0306 (p=9.5e-02)	0.0355 (p=1.8e-01)	1.46e-05 (p=5.0e-01)	1.46e-05 (p=5.0e-01)	0.0231 (p=1.4e-01)	0.197 (p=3.5e-02)	0.116 (p=6.4e-02)	0.00786 (p=3.8e-01)	0.0389 (p=3.0e-01)	1.46e-05 (p=5.0e-01)	1.46e-05 (p=5.0e-01)	0.13 (p=4.7e-02)	1.46e-05 (p=5.0e-01)	1.46e-05 (p=5.0e-01)	0.000556 (p=4.8e-01)	0.105 (p=1.1e-01)	1.46e-05 (p=5.0e-01)	1.46e-05 (p=5.0e-01)	1.46e-05 (p=5.0e-01)	1.46e-05 (p=5.0e-01)	1.46e-05 (p=5.0e-01)	1.46e-05 (p=5.0e-01)	0.00328 (p=4.7e-01)	1.46e-05 (p=5.0e-01)	0.0148 (p=2.7e-01)	1.46e-05 (p=5.0e-01)	1.46e-05 (p=5.0e-01)	1.46e-05 (p=5.0e-01)	0.000234 (p=5.0e-01)	1.46e-05 (p=5.0e-01)	0.103 (p=1.4e-01)	1.46e-05 (p=5.0e-01)	1.46e-05 (p=5.0e-01)	1.46e-05 (p=5.0e-01)	0.0129 (p=3.6e-01)	0.0106 (p=3.0e-01)	0.055 (p=2.6e-02)	0.0859 (p=3.2e-03)	0.0853 (p=1.2e-01)	0.205 (p=1.7e-03)	0.185 (p=1.1e-06)	0.0377 (p=5.9e-02)	0.0704 (p=5.9e-02)	0.15 (p=6.1e-05)	0.192 (p=9.9e-08)	0.173 (p=1.5e-02)	0.315 (p=2.6e-07)	0.263 (p=5.2e-10)	0.139 (p=6.4e-05)	0.0629 (p=1.5e-02)	0.0783 (p=2.8e-02)	0.179 (p=7.2e-04)	1.46e-05 (p=5.0e-01)	0.0657 (p=1.1e-01)	0.18 (p=1.3e-06)	0.0166 (p=1.1e-01)	0.0803 (p=4.0e-02)	0.17 (p=2.6e-06)	0.332 (p=8.2e-05)	0.145 (p=6.9e-03)	0.108 (p=2.2e-03)	0.188 (p=7.9e-06)	0.212 (p=2.4e-06)	0.0892 (p=4.6e-04)
Hand grip strength left	3.9e-05 (p=5.0e-01)	0.0895 (p=5.7e-02)	3.9e-05 (p=5.0e-01)	0.0435 (p=1.5e-01)	0.157 (p=1.8e-02)	0.0638 (p=1.5e-01)	3.9e-05 (p=5.0e-01)	0.00488 (p=3.9e-01)	0.0395 (p=1.6e-01)	0.107 (p=5.2e-02)	0.148 (p=1.3e-02)	0.0154 (p=3.1e-01)	3.9e-05 (p=5.0e-01)	3.9e-05 (p=5.0e-01)	3.9e-05 (p=5.0e-01)	3.9e-05 (p=5.0e-01)	3.9e-05 (p=5.0e-01)	3.9e-05 (p=5.0e-01)	0.0324 (p=1.4e-01)	3.9e-05 (p=5.0e-01)	3.9e-05 (p=5.0e-01)	0.136 (p=2.1e-02)	3.9e-05 (p=5.0e-01)	3.9e-05 (p=5.0e-01)	3.9e-05 (p=5.0e-01)	3.9e-05 (p=5.0e-01)	3.9e-05 (p=5.0e-01)	0.019 (p=4.5e-01)	3.9e-05 (p=5.0e-01)	3.9e-05 (p=5.0e-01)	0.0174 (p=3.1e-01)	0.0181 (p=2.5e-01)	3.9e-05 (p=5.0e-01)	3.9e-05 (p=5.0e-01)	0.0699 (p=1.3e-01)	0.167 (p=3.8e-03)	0.0773 (p=4.9e-03)	0.171 (p=8.9e-03)	0.00823 (p=4.0e-01)	0.0558 (p=2.0e-01)	0.0383 (p=2.4e-01)	0.0281 (p=5.0e-02)	3.9e-05 (p=5.0e-01)	0.228 (p=9.2e-04)	0.0896 (p=7.4e-02)	3.9e-05 (p=5.0e-01)	0.0422 (p=2.0e-01)	3.9e-05 (p=5.0e-01)	0.0165 (p=3.5e-01)	0.0182 (p=3.4e-01)	0.173 (p=3.1e-02)	0.0153 (p=3.8e-01)	3.9e-05 (p=5.0e-01)	0.0838 (p=5.6e-02)	3.9e-05 (p=5.0e-01)	0.0482 (p=2.7e-01)	3.9e-05 (p=5.0e-01)	0.0158 (p=3.7e-01)	3.9e-05 (p=5.0e-01)	0.201 (p=3.5e-02)	0.159 (p=9.5e-03)	3.9e-05 (p=5.0e-01)	3.9e-05 (p=5.0e-01)	0.201 (p=1.0e-02)	3.9e-05 (p=5.0e-01)	0.0195 (p=1.8e-01)	0.0386 (p=2.0e-01)	3.9e-05 (p=5.0e-01)	3.9e-05 (p=5.0e-01)	0.0016 (p=4.9e-01)	0.169 (p=1.1e-01)	0.226 (p=3.8e-02)	0.729 (p=2.1e-02)	0.97 (p=6.2e-02)	0.0188 (p=4.1e-01)	0.169 (p=1.7e-01)	3.9e-05 (p=5.0e-01)	3.9e-05 (p=5.0e-01)	0.55 (p=4.6e-03)	0.045 (p=2.4e-01)	0.0688 (p=2.0e-01)	0.556 (p=7.6e-03)	0.314 (p=2.2e-01)	3.9e-05 (p=5.0e-01)	0.999 (p=8.1e-03)	0.0209 (p=4.0e-01)	0.0972 (p=3.5e-01)	0.684 (p=2.7e-02)	0.82 (p=7.6e-03)	0.334 (p=9.7e-02)	3.9e-05 (p=5.0e-01)	0.00784 (p=4.6e-01)	0.214 (p=3.2e-01)	3.9e-05 (p=5.0e-01)	0.259 (p=1.1e-01)	0.129 (p=2.2e-01)	3.9e-05 (p=5.0e-01)	3.9e-05 (p=5.0e-01)	0.0168 (p=4.4e-01)	0.081 (p=1.9e-01)	3.9e-05 (p=5.0e-01)	1.07 (p=2.0e-03)	0.384 (p=2.6e-02)	0.527 (p=7.8e-03)	0.366 (p=6.2e-03)	0.055 (p=1.7e-01)	0.727 (p=2.5e-02)	3.9e-05 (p=5.0e-01)	0.246 (p=2.1e-01)	3.9e-05 (p=5.0e-01)	0.488 (p=4.4e-02)	0.845 (p=2.6e-03)	0.278 (p=1.9e-01)	0.0347 (p=2.6e-01)	0.0301 (p=3.5e-01)	0.0881 (p=1.7e-01)	3.9e-05 (p=5.0e-01)	0.526 (p=1.6e-01)	1.05 (p=1.9e-03)	3.9e-05 (p=5.0e-01)	0.137 (p=2.3e-01)	0.276 (p=2.1e-01)	0.194 (p=1.5e-01)	0.48 (p=9.7e-03)	0.187 (p=3.1e-02)	0.5 (p=2.3e-02)	0.828 (p=8.7e-02)	0.69 (p=5.9e-02)	1.17 (p=1.4e-02)	3.9e-05 (p=5.0e-01)	0.0368 (p=3.9e-01)	1.2 (p=1.6e-03)	0.16 (p=1.2e-01)	0.0192 (p=4.0e-01)	0.245 (p=3.4e-01)	0.55 (p=1.5e-02)	0.61 (p=1.2e-05)	0.0848 (p=3.2e-02)	0.21 (p=1.9e-03)	0.0663 (p=5.4e-02)	0.145 (p=4.3e-05)	0.176 (p=8.1e-05)	0.0548 (p=2.5e-02)	0.434 (p=1.6e-07)	0.3 (p=5.2e-03)	0.0944 (p=2.6e-02)	0.0546 (p=4.6e-02)	0.603 (p=3.2e-08)	0.179 (p=1.4e-02)	0.135 (p=1.4e-03)	0.072 (p=4.8e-03)	0.21 (p=3.5e-02)	0.0577 (p=8.7e-03)	0.0793 (p=2.3e-03)	0.133 (p=1.9e-05)	0.234 (p=9.3e-05)	0.0407 (p=6.5e-02)	0.133 (p=8.0e-05)	0.0898 (p=3.0e-02)	0.244 (p=2.2e-03)	0.0448 (p=2.9e-02)	0.163 (p=4.6e-05)	0.0199 (p=4.2e-01)	0.00706 (p=3.8e-01)
Hand grip strenght right	0.0408 (p=1.9e-01)	0.117 (p=8.9e-03)	0.0271 (p=1.1e-01)	0.0424 (p=1.4e-01)	0.181 (p=1.5e-02)	0.00938 (p=4.3e-01)	0.0282 (p=3.3e-01)	0.0813 (p=5.2e-02)	3.92e-05 (p=5.0e-01)	0.13 (p=2.0e-02)	0.131 (p=3.5e-02)	0.0293 (p=2.3e-01)	3.92e-05 (p=5.0e-01)	0.0302 (p=3.3e-01)	0.00957 (p=3.8e-01)	3.92e-05 (p=5.0e-01)	3.92e-05 (p=5.0e-01)	3.92e-05 (p=5.0e-01)	0.0259 (p=1.9e-01)	3.92e-05 (p=5.0e-01)	3.92e-05 (p=5.0e-01)	0.166 (p=1.0e-02)	0.0162 (p=1.8e-01)	3.92e-05 (p=5.0e-01)	0.099 (p=1.8e-01)	3.92e-05 (p=5.0e-01)	0.0848 (p=1.6e-01)	3.92e-05 (p=5.0e-01)	3.92e-05 (p=5.0e-01)	3.92e-05 (p=5.0e-01)	0.0482 (p=7.1e-02)	3.92e-05 (p=5.0e-01)	0.00294 (p=4.7e-01)	0.00161 (p=4.8e-01)	0.0285 (p=1.8e-01)	0.156 (p=5.3e-03)	0.0635 (p=6.1e-03)	0.104 (p=3.8e-02)	0.0845 (p=8.2e-02)	0.092 (p=5.5e-02)	0.00384 (p=4.7e-01)	0.0249 (p=1.6e-01)	3.92e-05 (p=5.0e-01)	0.178 (p=3.5e-03)	0.153 (p=1.1e-02)	3.92e-05 (p=5.0e-01)	0.0787 (p=7.0e-02)	3.92e-05 (p=5.0e-01)	0.0774 (p=7.1e-02)	0.0107 (p=3.4e-01)	3.92e-05 (p=5.0e-01)	3.92e-05 (p=5.0e-01)	3.92e-05 (p=5.0e-01)	0.0496 (p=1.5e-01)	0.134 (p=2.9e-02)	3.92e-05 (p=5.0e-01)	0.00306 (p=4.3e-01)	3.92e-05 (p=5.0e-01)	3.92e-05 (p=5.0e-01)	0.0737 (p=2.5e-01)	0.0761 (p=1.3e-01)	0.00584 (p=4.5e-01)	0.0356 (p=4.1e-01)	0.0961 (p=1.4e-01)	3.92e-05 (p=5.0e-01)	3.92e-05 (p=5.0e-01)	3.92e-05 (p=5.0e-01)	0.0373 (p=3.0e-01)	3.92e-05 (p=5.0e-01)	0.0965 (p=3.2e-01)	0.289 (p=2.0e-02)	0.738 (p=1.4e-02)	1.23 (p=6.3e-04)	0.883 (p=3.0e-02)	0.228 (p=8.2e-02)	0.167 (p=1.7e-01)	0.115 (p=8.6e-02)	0.552 (p=6.4e-02)	0.734 (p=1.9e-03)	0.108 (p=1.2e-01)	3.92e-05 (p=5.0e-01)	0.722 (p=3.9e-03)	0.964 (p=5.2e-02)	0.0763 (p=1.2e-01)	1.18 (p=7.5e-03)	0.436 (p=9.5e-02)	0.117 (p=2.8e-01)	0.415 (p=1.7e-01)	0.405 (p=7.6e-02)	0.458 (p=2.0e-02)	3.92e-05 (p=5.0e-01)	0.109 (p=1.4e-01)	0.696 (p=1.0e-02)	3.92e-05 (p=5.0e-01)	1.07 (p=1.4e-03)	0.0997 (p=1.6e-01)	3.92e-05 (p=5.0e-01)	3.92e-05 (p=5.0e-01)	0.335 (p=8.8e-02)	3.92e-05 (p=5.0e-01)	3.92e-05 (p=5.0e-01)	0.501 (p=1.5e-01)	0.265 (p=1.3e-01)	0.602 (p=1.6e-02)	0.341 (p=4.9e-03)	0.0127 (p=4.2e-01)	0.871 (p=9.8e-03)	0.00553 (p=4.7e-01)	0.297 (p=2.1e-02)	0.0651 (p=3.9e-01)	3.92e-05 (p=5.0e-01)	1.41 (p=3.1e-05)	0.21 (p=1.7e-01)	0.0923 (p=1.5e-01)	0.217 (p=1.9e-01)	0.86 (p=1.8e-02)	1.26 (p=1.2e-01)	3.92e-05 (p=5.0e-01)	0.541 (p=2.0e-01)	3.92e-05 (p=5.0e-01)	3.92e-05 (p=5.0e-01)	0.221 (p=1.9e-01)	0.526 (p=3.2e-02)	0.223 (p=1.6e-01)	0.37 (p=3.4e-04)	0.801 (p=1.7e-03)	0.635 (p=1.2e-02)	0.96 (p=1.8e-04)	0.841 (p=3.3e-03)	0.258 (p=9.7e-02)	0.0436 (p=3.6e-01)	1.09 (p=2.4e-03)	3.92e-05 (p=5.0e-01)	3.92e-05 (p=5.0e-01)	0.664 (p=2.9e-03)	0.566 (p=9.5e-03)	0.621 (p=1.6e-06)	0.171 (p=1.0e-03)	0.509 (p=1.5e-05)	0.178 (p=1.1e-02)	0.209 (p=3.4e-07)	0.107 (p=9.4e-03)	0.0931 (p=7.3e-04)	0.23 (p=3.6e-05)	0.46 (p=2.1e-05)	0.0491 (p=1.1e-01)	0.124 (p=4.2e-03)	0.306 (p=6.1e-07)	0.085 (p=1.0e-01)	0.115 (p=8.7e-03)	0.232 (p=3.9e-06)	0.164 (p=1.0e-02)	0.298 (p=1.5e-04)	0.117 (p=1.7e-04)	0.12 (p=2.2e-06)	0.137 (p=7.2e-03)	0.0956 (p=2.6e-03)	0.0887 (p=4.2e-04)	0.253 (p=6.5e-04)	0.0224 (p=1.9e-01)	0.0521 (p=3.7e-02)	0.181 (p=7.4e-05)	0.0739 (p=1.5e-02)	0.0271 (p=1.8e-01)
Forced vital capacity	0.0191 (p=3.6e-01)	0.0585 (p=1.0e-01)	0.00109 (p=4.8e-01)	3.53e-05 (p=5.0e-01)	0.201 (p=7.2e-03)	0.0398 (p=2.3e-01)	3.53e-05 (p=5.0e-01)	0.0054 (p=3.8e-01)	3.53e-05 (p=5.0e-01)	0.00738 (p=4.6e-01)	0.212 (p=9.1e-03)	0.0186 (p=3.5e-01)	0.0479 (p=2.2e-01)	0.00974 (p=4.2e-01)	3.53e-05 (p=5.0e-01)	3.53e-05 (p=5.0e-01)	3.53e-05 (p=5.0e-01)	0.0709 (p=1.2e-01)	0.0438 (p=9.3e-02)	3.53e-05 (p=5.0e-01)	0.0757 (p=1.5e-01)	3.53e-05 (p=5.0e-01)	0.0761 (p=1.1e-01)	0.0538 (p=1.7e-01)	0.0656 (p=2.7e-01)	3.53e-05 (p=5.0e-01)	3.53e-05 (p=5.0e-01)	0.251 (p=3.3e-03)	0.123 (p=6.4e-02)	0.116 (p=4.9e-02)	0.0205 (p=3.4e-01)	3.53e-05 (p=5.0e-01)	0.0961 (p=3.0e-02)	0.123 (p=2.8e-03)	0.0454 (p=1.7e-01)	0.0187 (p=2.7e-01)	0.0468 (p=1.2e-01)	0.0941 (p=7.5e-02)	3.53e-05 (p=5.0e-01)	0.0487 (p=2.5e-01)	0.0717 (p=1.7e-01)	3.53e-05 (p=5.0e-01)	3.53e-05 (p=5.0e-01)	0.00544 (p=4.7e-01)	3.53e-05 (p=5.0e-01)	0.00621 (p=4.2e-01)	3.53e-05 (p=5.0e-01)	0.00554 (p=4.4e-01)	3.53e-05 (p=5.0e-01)	3.53e-05 (p=5.0e-01)	3.53e-05 (p=5.0e-01)	3.53e-05 (p=5.0e-01)	3.53e-05 (p=5.0e-01)	3.53e-05 (p=5.0e-01)	0.071 (p=1.0e-01)	0.0838 (p=8.3e-02)	0.000812 (p=4.9e-01)	3.53e-05 (p=5.0e-01)	3.53e-05 (p=5.0e-01)	3.53e-05 (p=5.0e-01)	0.0647 (p=2.7e-01)	0.0618 (p=2.6e-01)	3.53e-05 (p=5.0e-01)	0.153 (p=6.2e-02)	0.0175 (p=3.2e-01)	3.53e-05 (p=5.0e-01)	0.00596 (p=4.4e-01)	0.0501 (p=2.3e-01)	3.53e-05 (p=5.0e-01)	0.0425 (p=4.0e-01)	0.29 (p=1.5e-01)	0.368 (p=1.5e-01)	3.53e-05 (p=5.0e-01)	3.53e-05 (p=5.0e-01)	3.53e-05 (p=5.0e-01)	3.53e-05 (p=5.0e-01)	3.53e-05 (p=5.0e-01)	0.957 (p=7.1e-03)	0.195 (p=2.0e-01)	0.237 (p=1.3e-01)	0.063 (p=2.8e-01)	1.2 (p=5.5e-03)	3.53e-05 (p=5.0e-01)	3.53e-05 (p=5.0e-01)	1.97 (p=5.7e-03)	0.631 (p=9.4e-03)	3.53e-05 (p=5.0e-01)	0.0631 (p=2.9e-01)	3.53e-05 (p=5.0e-01)	0.174 (p=5.0e-01)	3.53e-05 (p=5.0e-01)	0.0646 (p=3.7e-01)	0.556 (p=1.1e-01)	1.68 (p=4.7e-03)	0.104 (p=2.1e-01)	3.53e-05 (p=5.0e-01)	0.947 (p=2.2e-02)	0.14 (p=3.0e-01)	0.429 (p=1.2e-01)	3.53e-05 (p=5.0e-01)	0.67 (p=1.2e-02)	0.795 (p=4.7e-03)	0.201 (p=1.2e-01)	0.0253 (p=4.1e-01)	0.296 (p=2.0e-02)	3.53e-05 (p=5.0e-01)	0.0488 (p=3.5e-01)	1.41 (p=6.3e-03)	3.53e-05 (p=5.0e-01)	3.53e-05 (p=5.0e-01)	0.239 (p=1.3e-01)	0.614 (p=7.3e-02)	0.567 (p=2.4e-01)	0.105 (p=3.2e-01)	0.44 (p=1.2e-01)	3.53e-05 (p=5.0e-01)	3.53e-05 (p=5.0e-01)	3.53e-05 (p=5.0e-01)	1.5 (p=1.7e-02)	0.284 (p=1.3e-01)	0.0861 (p=3.5e-01)	0.519 (p=9.6e-02)	0.864 (p=1.0e-02)	0.236 (p=2.5e-01)	0.0875 (p=2.4e-01)	0.391 (p=5.5e-02)	3.53e-05 (p=5.0e-01)	0.123 (p=1.8e-01)	0.108 (p=2.8e-01)	0.8 (p=4.0e-02)	0.0153 (p=4.1e-01)	1.78 (p=1.2e-04)	3.53e-05 (p=5.0e-01)	0.219 (p=5.0e-01)	3.53e-05 (p=5.0e-01)	0.425 (p=1.0e-01)	0.412 (p=2.1e-04)	0.072 (p=4.4e-02)	0.0842 (p=9.7e-02)	0.103 (p=2.7e-02)	3.53e-05 (p=5.0e-01)	3.53e-05 (p=5.0e-01)	3.53e-05 (p=5.0e-01)	0.392 (p=1.4e-06)	0.178 (p=5.6e-03)	0.0382 (p=1.0e-01)	0.017 (p=3.3e-01)	0.361 (p=1.5e-03)	0.148 (p=2.6e-03)	6e-04 (p=4.9e-01)	0.164 (p=1.6e-02)	0.0918 (p=1.9e-01)	3.53e-05 (p=5.0e-01)	0.0444 (p=5.8e-02)	0 (p=NA)	3.53e-05 (p=5.0e-01)	0.0117 (p=3.4e-01)	0.319 (p=4.4e-05)	0.313 (p=3.9e-03)	0.109 (p=1.2e-01)	0.106 (p=1.4e-01)	0.0114 (p=3.7e-01)	0.182 (p=5.4e-03)	3.53e-05 (p=5.0e-01)
Forced expiratory volume	0.112 (p=6.5e-02)	0.0988 (p=8.9e-02)	0.0189 (p=3.2e-01)	4.19e-05 (p=5.0e-01)	0.248 (p=7.2e-03)	0.0383 (p=2.7e-01)	4.19e-05 (p=5.0e-01)	4.19e-05 (p=5.0e-01)	4.19e-05 (p=5.0e-01)	4.19e-05 (p=5.0e-01)	0.118 (p=1.0e-01)	4.19e-05 (p=5.0e-01)	4.19e-05 (p=5.0e-01)	0.009 (p=4.4e-01)	4.19e-05 (p=5.0e-01)	4.19e-05 (p=5.0e-01)	4.19e-05 (p=5.0e-01)	4.19e-05 (p=5.0e-01)	0.00938 (p=4.1e-01)	4.19e-05 (p=5.0e-01)	0.079 (p=1.7e-01)	4.19e-05 (p=5.0e-01)	0.0221 (p=3.5e-01)	0.0114 (p=4.2e-01)	0.0542 (p=3.7e-01)	4.19e-05 (p=5.0e-01)	4.19e-05 (p=5.0e-01)	0.175 (p=3.1e-02)	0.068 (p=1.7e-01)	0.0696 (p=2.1e-01)	4.19e-05 (p=5.0e-01)	4.19e-05 (p=5.0e-01)	0.0322 (p=2.6e-01)	0.13 (p=3.4e-03)	0.0604 (p=1.4e-01)	0.0476 (p=2.3e-01)	0.0496 (p=1.6e-01)	0.111 (p=1.0e-01)	4.19e-05 (p=5.0e-01)	0.0821 (p=1.4e-01)	4.19e-05 (p=5.0e-01)	4.19e-05 (p=5.0e-01)	4.19e-05 (p=5.0e-01)	4.19e-05 (p=5.0e-01)	0.0246 (p=3.4e-01)	0.00862 (p=4.1e-01)	4.19e-05 (p=5.0e-01)	4.19e-05 (p=5.0e-01)	4.19e-05 (p=5.0e-01)	4.19e-05 (p=5.0e-01)	0.045 (p=3.6e-01)	4.19e-05 (p=5.0e-01)	4.19e-05 (p=5.0e-01)	4.19e-05 (p=5.0e-01)	0.0577 (p=2.2e-01)	0.108 (p=9.4e-02)	4.19e-05 (p=5.0e-01)	4.19e-05 (p=5.0e-01)	4.19e-05 (p=5.0e-01)	4.19e-05 (p=5.0e-01)	0.122 (p=1.4e-01)	0.019 (p=4.0e-01)	4.19e-05 (p=5.0e-01)	4.19e-05 (p=5.0e-01)	4.19e-05 (p=5.0e-01)	4.19e-05 (p=5.0e-01)	0.00607 (p=4.5e-01)	0.0605 (p=1.3e-01)	0.00469 (p=4.8e-01)	0.127 (p=2.0e-01)	4.19e-05 (p=5.0e-01)	0.244 (p=2.8e-01)	0.478 (p=2.4e-01)	4.19e-05 (p=5.0e-01)	4.19e-05 (p=5.0e-01)	4.19e-05 (p=5.0e-01)	4.19e-05 (p=5.0e-01)	1.56 (p=3.5e-03)	0.8 (p=2.7e-02)	0.626 (p=2.0e-02)	0.0668 (p=3.5e-01)	0.754 (p=1.4e-01)	4.19e-05 (p=5.0e-01)	4.19e-05 (p=5.0e-01)	1.33 (p=2.6e-01)	0.604 (p=4.0e-02)	0.0596 (p=3.3e-01)	4.19e-05 (p=5.0e-01)	0.431 (p=2.3e-01)	4.19e-05 (p=5.0e-01)	4.19e-05 (p=5.0e-01)	0.0207 (p=4.6e-01)	1.34 (p=2.9e-02)	1.07 (p=1.3e-01)	1.84 (p=9.3e-03)	0.135 (p=4.2e-01)	0.734 (p=1.9e-01)	0.475 (p=1.7e-01)	0.442 (p=1.9e-01)	4.19e-05 (p=5.0e-01)	0.5 (p=1.4e-01)	0.798 (p=3.3e-02)	0.386 (p=2.2e-02)	0.0655 (p=3.5e-01)	0.314 (p=2.6e-02)	4.19e-05 (p=5.0e-01)	0.0592 (p=4.0e-01)	1.4 (p=1.7e-02)	4.19e-05 (p=5.0e-01)	0.00381 (p=4.8e-01)	0.507 (p=3.8e-02)	0.616 (p=1.9e-01)	1.12 (p=4.0e-02)	0.0245 (p=4.2e-01)	0.302 (p=5.0e-01)	4.19e-05 (p=5.0e-01)	2.08 (p=5.9e-02)	4.19e-05 (p=5.0e-01)	2.44 (p=1.8e-03)	0.596 (p=2.2e-02)	0.131 (p=3.2e-01)	4.19e-05 (p=5.0e-01)	0.916 (p=8.4e-03)	0.453 (p=8.3e-02)	0.0505 (p=3.8e-01)	0.528 (p=4.8e-02)	4.19e-05 (p=5.0e-01)	0.544 (p=5.7e-02)	0.379 (p=2.1e-01)	0.172 (p=3.9e-01)	4.19e-05 (p=5.0e-01)	2.2 (p=1.8e-04)	4.19e-05 (p=5.0e-01)	0.277 (p=5.0e-01)	0.0108 (p=4.7e-01)	0.195 (p=1.4e-01)	0.405 (p=2.1e-03)	0.0399 (p=1.5e-01)	0.0679 (p=1.8e-01)	0.222 (p=1.3e-02)	0.0667 (p=1.5e-01)	4.19e-05 (p=5.0e-01)	4.19e-05 (p=5.0e-01)	0.426 (p=6.1e-06)	0.197 (p=8.3e-03)	0.0393 (p=1.7e-01)	0.0435 (p=1.8e-01)	0.319 (p=4.1e-03)	0.159 (p=9.0e-03)	0.0098 (p=3.5e-01)	0.167 (p=3.3e-02)	0.101 (p=2.4e-01)	4.19e-05 (p=5.0e-01)	0.0407 (p=9.5e-02)	0.121 (p=2.4e-02)	4.19e-05 (p=5.0e-01)	4.19e-05 (p=5.0e-01)	0.468 (p=2.4e-05)	0.253 (p=1.1e-02)	0.283 (p=2.6e-02)	4.19e-05 (p=5.0e-01)	0.0577 (p=6.7e-02)	0.108 (p=4.5e-02)	4.19e-05 (p=5.0e-01)
Basal metabolic rate	0.00698 (p=1.6e-01)	0.000739 (p=4.8e-01)	0.0289 (p=5.9e-05)	0.0303 (p=2.1e-02)	0.0287 (p=9.2e-03)	0.00331 (p=3.1e-01)	0.0164 (p=5.6e-02)	7.47e-06 (p=5.0e-01)	0.00481 (p=2.4e-01)	0.0428 (p=6.7e-03)	0.0112 (p=2.1e-01)	0.0102 (p=1.4e-01)	0.00408 (p=3.2e-01)	0.021 (p=4.3e-02)	0.0392 (p=2.8e-02)	7.47e-06 (p=5.0e-01)	7.47e-06 (p=5.0e-01)	7.47e-06 (p=5.0e-01)	7.47e-06 (p=5.0e-01)	0.00421 (p=3.1e-01)	0.0316 (p=8.0e-03)	0.0127 (p=3.2e-02)	7.47e-06 (p=5.0e-01)	7.47e-06 (p=5.0e-01)	7.47e-06 (p=5.0e-01)	7.47e-06 (p=5.0e-01)	7.47e-06 (p=5.0e-01)	0.0426 (p=1.3e-03)	0.0119 (p=8.4e-02)	0.031 (p=1.1e-02)	0.00825 (p=1.3e-01)	0.00142 (p=3.8e-01)	0.00707 (p=1.7e-01)	0.0283 (p=1.2e-03)	0.00987 (p=1.5e-01)	0.012 (p=2.3e-02)	0.00573 (p=1.0e-01)	0.0447 (p=3.3e-04)	0.0337 (p=2.6e-03)	0.00187 (p=4.1e-01)	0.0303 (p=2.0e-03)	0.00499 (p=2.7e-01)	0.00183 (p=3.7e-01)	0.0198 (p=3.4e-02)	0.0182 (p=5.6e-02)	7.47e-06 (p=5.0e-01)	0.00103 (p=4.4e-01)	0.0251 (p=7.3e-03)	0.0415 (p=1.8e-02)	7.47e-06 (p=5.0e-01)	0.0134 (p=2.9e-01)	0.00385 (p=2.4e-01)	0.0114 (p=1.6e-01)	0.0028 (p=3.2e-01)	0.0198 (p=2.2e-02)	0.0118 (p=4.3e-02)	7.47e-06 (p=5.0e-01)	7.47e-06 (p=5.0e-01)	7.47e-06 (p=5.0e-01)	0.0283 (p=5.4e-02)	0.027 (p=1.1e-02)	0.0399 (p=7.4e-04)	0.000545 (p=4.8e-01)	0.0211 (p=2.7e-02)	0.00287 (p=2.5e-01)	0.0123 (p=7.0e-02)	0.00317 (p=3.2e-01)	0.0457 (p=2.7e-07)	0.00939 (p=3.9e-01)	7.47e-06 (p=5.0e-01)	0.0272 (p=1.2e-01)	0.00985 (p=3.2e-01)	0.186 (p=1.9e-02)	7.47e-06 (p=5.0e-01)	0.0233 (p=5.0e-01)	0.0398 (p=8.1e-02)	7.47e-06 (p=5.0e-01)	0.191 (p=7.4e-04)	7.47e-06 (p=5.0e-01)	7.47e-06 (p=5.0e-01)	7.47e-06 (p=5.0e-01)	0.0319 (p=1.7e-01)	0.134 (p=9.8e-02)	7.47e-06 (p=5.0e-01)	7.47e-06 (p=5.0e-01)	7.47e-06 (p=5.0e-01)	0.0412 (p=1.4e-01)	7.47e-06 (p=5.0e-01)	0.0942 (p=1.1e-02)	0.0276 (p=4.5e-01)	7.47e-06 (p=5.0e-01)	0.114 (p=2.9e-02)	0.0983 (p=7.8e-02)	0.268 (p=1.2e-03)	0.148 (p=4.9e-02)	0.19 (p=2.8e-03)	0.0673 (p=1.2e-01)	7.47e-06 (p=5.0e-01)	0.0699 (p=7.5e-02)	7.47e-06 (p=5.0e-01)	0.147 (p=2.0e-03)	0.0927 (p=2.0e-02)	0.0675 (p=3.2e-03)	0.0319 (p=1.8e-01)	0.0242 (p=4.8e-02)	0.0964 (p=5.0e-01)	0.113 (p=5.9e-02)	7.47e-06 (p=5.0e-01)	7.47e-06 (p=5.0e-01)	0.0641 (p=9.0e-03)	7.47e-06 (p=5.0e-01)	0.314 (p=6.3e-08)	7.47e-06 (p=5.0e-01)	7.47e-06 (p=5.0e-01)	7.47e-06 (p=5.0e-01)	0.00703 (p=2.4e-01)	0.583 (p=9.8e-07)	7.47e-06 (p=5.0e-01)	7.47e-06 (p=5.0e-01)	7.47e-06 (p=5.0e-01)	0.0144 (p=2.4e-01)	0.0892 (p=1.8e-02)	0.17 (p=4.3e-04)	0.0732 (p=7.7e-02)	0.025 (p=8.3e-02)	0.0588 (p=2.0e-01)	0.109 (p=2.3e-01)	0.17 (p=2.0e-02)	0.0313 (p=2.1e-01)	7.47e-06 (p=5.0e-01)	7.47e-06 (p=5.0e-01)	7.47e-06 (p=5.0e-01)	0.0855 (p=1.8e-02)	7.47e-06 (p=5.0e-01)	0.0915 (p=2.3e-02)	7.47e-06 (p=5.0e-01)	0.168 (p=1.3e-05)	0.0205 (p=3.4e-03)	0.0397 (p=2.5e-03)	0.0764 (p=2.3e-06)	0.0328 (p=2.3e-03)	0.0646 (p=2.8e-08)	0.0227 (p=1.6e-01)	0.0746 (p=3.0e-03)	0.0361 (p=9.9e-04)	0.0672 (p=3.8e-04)	0.0627 (p=6.8e-05)	0.0498 (p=1.3e-03)	0.0712 (p=4.0e-07)	0.057 (p=2.2e-03)	0.0257 (p=1.0e-01)	0.0261 (p=4.3e-02)	0.0237 (p=4.2e-02)	0.0438 (p=5.0e-03)	0.0405 (p=8.9e-04)	0.0549 (p=7.8e-06)	0.0142 (p=3.8e-02)	0.0459 (p=3.4e-03)	0.0278 (p=3.8e-02)	0.0373 (p=6.6e-03)	0.0368 (p=3.9e-03)	0.0195 (p=4.4e-02)	0.0519 (p=6.6e-05)	0.0225 (p=1.8e-03)
Alcohol intake	0.0935 (p=2.0e-01)	0.0636 (p=1.4e-01)	0.0715 (p=1.5e-01)	0.296 (p=4.5e-02)	9.52e-05 (p=5.0e-01)	9.52e-05 (p=5.0e-01)	9.52e-05 (p=5.0e-01)	0.00695 (p=4.4e-01)	9.52e-05 (p=5.0e-01)	0.343 (p=2.7e-02)	0.144 (p=1.2e-01)	9.52e-05 (p=5.0e-01)	9.52e-05 (p=5.0e-01)	9.52e-05 (p=5.0e-01)	0.467 (p=1.8e-02)	0.332 (p=6.3e-03)	9.52e-05 (p=5.0e-01)	0.00476 (p=4.8e-01)	0.148 (p=3.5e-02)	9.52e-05 (p=5.0e-01)	0.000857 (p=5.0e-01)	0.00905 (p=4.6e-01)	0.0159 (p=4.0e-01)	0.247 (p=2.4e-02)	0.522 (p=5.6e-03)	0.261 (p=9.0e-02)	9.52e-05 (p=5.0e-01)	9.52e-05 (p=5.0e-01)	0.323 (p=5.7e-02)	9.52e-05 (p=5.0e-01)	0.16 (p=9.1e-02)	0.108 (p=1.2e-01)	0.0312 (p=3.8e-01)	0.00933 (p=4.7e-01)	9.52e-05 (p=5.0e-01)	0.182 (p=3.2e-02)	0.224 (p=7.2e-02)	0.0431 (p=3.2e-01)	0.242 (p=1.3e-01)	0.017 (p=4.4e-01)	0.135 (p=1.2e-01)	0.000286 (p=5.0e-01)	0.057 (p=2.9e-01)	0.23 (p=5.8e-02)	0.0589 (p=3.3e-01)	9.52e-05 (p=5.0e-01)	9.52e-05 (p=5.0e-01)	9.52e-05 (p=5.0e-01)	9.52e-05 (p=5.0e-01)	9.52e-05 (p=5.0e-01)	0.576 (p=1.4e-02)	0.112 (p=2.0e-01)	9.52e-05 (p=5.0e-01)	0.19 (p=5.5e-02)	0.192 (p=2.1e-02)	0.027 (p=3.7e-01)	0.034 (p=2.5e-01)	9.52e-05 (p=5.0e-01)	9.52e-05 (p=5.0e-01)	0.136 (p=1.9e-01)	9.52e-05 (p=5.0e-01)	0.0539 (p=2.6e-01)	0.0648 (p=3.1e-01)	0.0249 (p=4.6e-01)	0.023 (p=3.1e-01)	9.52e-05 (p=5.0e-01)	0.287 (p=4.4e-02)	0.328 (p=2.2e-02)	9.52e-05 (p=5.0e-01)	0.254 (p=1.7e-01)	0.717 (p=1.6e-02)	0.0735 (p=3.7e-01)	9.52e-05 (p=5.0e-01)	9.52e-05 (p=5.0e-01)	9.52e-05 (p=5.0e-01)	0.00895 (p=4.7e-01)	9.52e-05 (p=5.0e-01)	1.77 (p=1.9e-02)	0.109 (p=2.3e-01)	0.0372 (p=3.9e-01)	9.52e-05 (p=5.0e-01)	0.337 (p=8.3e-02)	9.52e-05 (p=5.0e-01)	9.52e-05 (p=5.0e-01)	9.52e-05 (p=5.0e-01)	0.784 (p=1.5e-01)	9.52e-05 (p=5.0e-01)	9.52e-05 (p=5.0e-01)	9.52e-05 (p=5.0e-01)	1.86 (p=9.8e-04)	9.52e-05 (p=5.0e-01)	0.178 (p=1.8e-01)	9.52e-05 (p=5.0e-01)	9.52e-05 (p=5.0e-01)	9.52e-05 (p=5.0e-01)	0.139 (p=2.5e-01)	0.0154 (p=4.5e-01)	9.52e-05 (p=5.0e-01)	9.52e-05 (p=5.0e-01)	9.52e-05 (p=5.0e-01)	9.52e-05 (p=5.0e-01)	0.372 (p=2.2e-01)	9.52e-05 (p=5.0e-01)	0.586 (p=4.9e-02)	0.42 (p=4.2e-02)	0.0633 (p=3.7e-01)	0.727 (p=2.4e-01)	0.26 (p=2.3e-01)	1.09 (p=3.2e-02)	0.0527 (p=3.4e-01)	9.52e-05 (p=5.0e-01)	0.38 (p=1.4e-01)	9.52e-05 (p=5.0e-01)	9.52e-05 (p=5.0e-01)	0.348 (p=2.3e-01)	0.371 (p=8.2e-02)	0.0484 (p=4.4e-01)	9.52e-05 (p=5.0e-01)	9.52e-05 (p=5.0e-01)	9.52e-05 (p=5.0e-01)	9.52e-05 (p=5.0e-01)	9.52e-05 (p=5.0e-01)	0.153 (p=2.7e-01)	0.126 (p=3.3e-01)	0.097 (p=2.6e-01)	0.027 (p=4.6e-01)	9.52e-05 (p=5.0e-01)	9.52e-05 (p=5.0e-01)	9.52e-05 (p=5.0e-01)	9.52e-05 (p=5.0e-01)	9.52e-05 (p=5.0e-01)	9.52e-05 (p=5.0e-01)	9.52e-05 (p=5.0e-01)	0.161 (p=2.5e-01)	9.52e-05 (p=5.0e-01)	9.52e-05 (p=5.0e-01)	1.78 (p=3.4e-06)	0.368 (p=8.3e-02)	0.591 (p=9.3e-03)	0.251 (p=1.7e-02)	0.0655 (p=2.4e-01)	0.63 (p=1.8e-04)	0.0822 (p=4.3e-02)	0.954 (p=1.8e-05)	0.576 (p=7.5e-03)	0.631 (p=2.9e-02)	9.52e-05 (p=5.0e-01)	0.526 (p=1.3e-02)	0.361 (p=1.5e-02)	0.248 (p=1.6e-03)	1.14 (p=1.9e-05)	0.00676 (p=4.8e-01)	0.349 (p=6.0e-02)	0.258 (p=4.2e-02)	0.137 (p=9.5e-02)	0.395 (p=1.2e-05)	0.33 (p=6.7e-03)	0.469 (p=2.8e-03)	9.52e-05 (p=5.0e-01)	0.152 (p=1.9e-01)	9.52e-05 (p=5.0e-01)	0.125 (p=1.4e-01)	0.103 (p=4.6e-02)	0.249 (p=5.4e-03)
Smoking Status	0.0174 (p=4.0e-01)	9.84e-05 (p=5.0e-01)	9.84e-05 (p=5.0e-01)	9.84e-05 (p=5.0e-01)	9.84e-05 (p=5.0e-01)	0.0319 (p=4.0e-01)	9.84e-05 (p=5.0e-01)	9.84e-05 (p=5.0e-01)	9.84e-05 (p=5.0e-01)	0.309 (p=1.4e-02)	0.0915 (p=2.1e-01)	0.162 (p=1.3e-01)	9.84e-05 (p=5.0e-01)	0.241 (p=8.0e-02)	9.84e-05 (p=5.0e-01)	0.246 (p=5.3e-02)	9.84e-05 (p=5.0e-01)	9.84e-05 (p=5.0e-01)	9.84e-05 (p=5.0e-01)	9.84e-05 (p=5.0e-01)	0.17 (p=2.1e-01)	0.333 (p=4.6e-02)	0.0846 (p=3.3e-01)	9.84e-05 (p=5.0e-01)	0.103 (p=3.4e-01)	0.214 (p=1.0e-01)	9.84e-05 (p=5.0e-01)	9.84e-05 (p=5.0e-01)	9.84e-05 (p=5.0e-01)	9.84e-05 (p=5.0e-01)	9.84e-05 (p=5.0e-01)	0.0972 (p=1.0e-01)	9.84e-05 (p=5.0e-01)	0.0149 (p=4.1e-01)	0.311 (p=3.6e-03)	9.84e-05 (p=5.0e-01)	0.117 (p=2.1e-01)	9.84e-05 (p=5.0e-01)	0.104 (p=2.8e-01)	0.158 (p=1.6e-01)	0.484 (p=3.0e-03)	9.84e-05 (p=5.0e-01)	9.84e-05 (p=5.0e-01)	0.000492 (p=5.0e-01)	9.84e-05 (p=5.0e-01)	0.0903 (p=3.5e-01)	9.84e-05 (p=5.0e-01)	0.165 (p=1.4e-01)	0.106 (p=4.0e-01)	0.0218 (p=4.5e-01)	9.84e-05 (p=5.0e-01)	0.151 (p=1.9e-01)	0.00246 (p=4.9e-01)	0.326 (p=3.4e-02)	9.84e-05 (p=5.0e-01)	0.0443 (p=3.2e-01)	9.84e-05 (p=5.0e-01)	9.84e-05 (p=5.0e-01)	9.84e-05 (p=5.0e-01)	9.84e-05 (p=5.0e-01)	0.379 (p=1.2e-02)	9.84e-05 (p=5.0e-01)	9.84e-05 (p=5.0e-01)	0.0435 (p=4.2e-01)	9.84e-05 (p=5.0e-01)	0.14 (p=1.3e-01)	0.187 (p=1.1e-01)	0.115 (p=2.5e-01)	9.84e-05 (p=5.0e-01)	0.6 (p=2.5e-02)	0.0612 (p=3.5e-01)	1.14 (p=3.8e-02)	1.17 (p=2.5e-01)	0.485 (p=2.0e-01)	0.525 (p=4.1e-02)	0.00699 (p=4.8e-01)	9.84e-05 (p=5.0e-01)	9.84e-05 (p=5.0e-01)	1.19 (p=2.9e-03)	0.886 (p=1.3e-01)	9.84e-05 (p=5.0e-01)	1.59 (p=2.2e-02)	0.789 (p=6.5e-02)	0.819 (p=4.3e-02)	9.84e-05 (p=5.0e-01)	9.84e-05 (p=5.0e-01)	9.84e-05 (p=5.0e-01)	1.36 (p=1.9e-02)	0.305 (p=4.7e-01)	1.21 (p=3.8e-02)	0.0652 (p=3.4e-01)	9.84e-05 (p=5.0e-01)	0.663 (p=2.0e-01)	2.02 (p=2.3e-02)	9.84e-05 (p=5.0e-01)	0.32 (p=1.8e-01)	9.84e-05 (p=5.0e-01)	0.513 (p=1.2e-01)	9.84e-05 (p=5.0e-01)	0.0533 (p=4.2e-01)	9.84e-05 (p=5.0e-01)	9.84e-05 (p=5.0e-01)	9.84e-05 (p=5.0e-01)	9.84e-05 (p=5.0e-01)	0.0682 (p=3.7e-01)	9.84e-05 (p=5.0e-01)	9.84e-05 (p=5.0e-01)	9.84e-05 (p=5.0e-01)	0.826 (p=3.3e-02)	9.84e-05 (p=5.0e-01)	9.84e-05 (p=5.0e-01)	1.75 (p=8.9e-03)	0.0408 (p=4.0e-01)	9.84e-05 (p=5.0e-01)	9.84e-05 (p=5.0e-01)	0.0165 (p=4.7e-01)	9.84e-05 (p=5.0e-01)	9.84e-05 (p=5.0e-01)	9.84e-05 (p=5.0e-01)	0.863 (p=2.8e-02)	9.84e-05 (p=5.0e-01)	0.246 (p=2.7e-01)	9.84e-05 (p=5.0e-01)	0.115 (p=4.3e-01)	9.84e-05 (p=5.0e-01)	0.172 (p=1.8e-01)	9.84e-05 (p=5.0e-01)	0.188 (p=2.8e-01)	9.84e-05 (p=5.0e-01)	9.84e-05 (p=5.0e-01)	9.84e-05 (p=5.0e-01)	9.84e-05 (p=5.0e-01)	0.00315 (p=4.9e-01)	9.84e-05 (p=5.0e-01)	9.84e-05 (p=5.0e-01)	9.84e-05 (p=5.0e-01)	1.58 (p=2.2e-08)	0.984 (p=2.2e-06)	1.1 (p=4.9e-05)	0.763 (p=4.4e-04)	9.84e-05 (p=5.0e-01)	0.148 (p=3.9e-02)	9.84e-05 (p=5.0e-01)	1.22 (p=5.6e-10)	0.476 (p=3.0e-02)	0.969 (p=2.4e-04)	1.63 (p=4.3e-06)	9.84e-05 (p=5.0e-01)	0.15 (p=2.1e-02)	0.108 (p=2.7e-02)	1.05 (p=2.3e-05)	0.908 (p=7.5e-03)	0.0948 (p=2.7e-01)	0.118 (p=1.3e-01)	0.262 (p=6.3e-03)	0.24 (p=3.6e-03)	0.478 (p=2.2e-03)	0.821 (p=1.4e-08)	0.211 (p=1.5e-01)	0.443 (p=6.9e-03)	0.754 (p=7.8e-04)	0.142 (p=6.3e-02)	0.103 (p=4.0e-02)	0.267 (p=7.5e-03)
Past tobacco use	0.131 (p=9.7e-02)	9.67e-05 (p=5.0e-01)	9.67e-05 (p=5.0e-01)	0.0561 (p=3.4e-01)	9.67e-05 (p=5.0e-01)	0.0618 (p=3.2e-01)	9.67e-05 (p=5.0e-01)	9.67e-05 (p=5.0e-01)	9.67e-05 (p=5.0e-01)	0.33 (p=2.0e-02)	0.0898 (p=2.3e-01)	0.389 (p=3.1e-02)	9.67e-05 (p=5.0e-01)	0.148 (p=2.2e-01)	0.251 (p=1.4e-01)	0.371 (p=9.1e-03)	9.67e-05 (p=5.0e-01)	9.67e-05 (p=5.0e-01)	9.67e-05 (p=5.0e-01)	0.0347 (p=3.8e-01)	9.67e-05 (p=5.0e-01)	0.0334 (p=4.1e-01)	9.67e-05 (p=5.0e-01)	9.67e-05 (p=5.0e-01)	0.506 (p=1.6e-02)	0.0456 (p=3.4e-01)	9.67e-05 (p=5.0e-01)	9.67e-05 (p=5.0e-01)	0.177 (p=2.4e-01)	0.0108 (p=4.4e-01)	9.67e-05 (p=5.0e-01)	0.0937 (p=8.2e-02)	9.67e-05 (p=5.0e-01)	0.0183 (p=4.0e-01)	0.28 (p=8.4e-03)	0.174 (p=8.6e-02)	9.67e-05 (p=5.0e-01)	0.149 (p=1.9e-01)	9.67e-05 (p=5.0e-01)	9.67e-05 (p=5.0e-01)	0.417 (p=5.9e-03)	9.67e-05 (p=5.0e-01)	9.67e-05 (p=5.0e-01)	9.67e-05 (p=5.0e-01)	9.67e-05 (p=5.0e-01)	0.15 (p=1.2e-01)	9.67e-05 (p=5.0e-01)	0.109 (p=2.5e-01)	0.0335 (p=4.6e-01)	0.0281 (p=4.5e-01)	9.67e-05 (p=5.0e-01)	9.67e-05 (p=5.0e-01)	0.125 (p=9.4e-02)	0.312 (p=6.1e-02)	0.303 (p=7.1e-02)	0.0302 (p=4.2e-01)	9.67e-05 (p=5.0e-01)	9.67e-05 (p=5.0e-01)	9.67e-05 (p=5.0e-01)	9.67e-05 (p=5.0e-01)	0.279 (p=6.9e-02)	0.222 (p=1.9e-01)	9.67e-05 (p=5.0e-01)	0.0302 (p=3.9e-01)	0.0826 (p=1.8e-01)	0.154 (p=9.6e-02)	9.67e-05 (p=5.0e-01)	0.0724 (p=2.9e-01)	9.67e-05 (p=5.0e-01)	0.535 (p=1.5e-02)	0.133 (p=1.6e-01)	0.588 (p=8.0e-02)	0.712 (p=5.0e-01)	9.67e-05 (p=5.0e-01)	0.418 (p=1.1e-01)	0.0433 (p=4.1e-01)	9.67e-05 (p=5.0e-01)	0.686 (p=2.0e-01)	0.629 (p=2.7e-02)	9.67e-05 (p=5.0e-01)	0.0888 (p=3.4e-01)	2.2 (p=6.5e-03)	1.04 (p=3.7e-02)	0.339 (p=3.7e-01)	9.67e-05 (p=5.0e-01)	0.198 (p=3.5e-01)	9.67e-05 (p=5.0e-01)	0.897 (p=3.1e-02)	1.27 (p=9.7e-02)	1.46 (p=1.5e-02)	9.67e-05 (p=5.0e-01)	9.67e-05 (p=5.0e-01)	1.44 (p=1.0e-01)	0.165 (p=3.6e-01)	9.67e-05 (p=5.0e-01)	0.0907 (p=3.8e-01)	9.67e-05 (p=5.0e-01)	0.545 (p=1.2e-01)	9.67e-05 (p=5.0e-01)	0.148 (p=3.3e-01)	0.161 (p=2.6e-01)	0.129 (p=2.2e-01)	0.229 (p=2.5e-01)	9.67e-05 (p=5.0e-01)	0.0818 (p=3.9e-01)	9.67e-05 (p=5.0e-01)	9.67e-05 (p=5.0e-01)	9.67e-05 (p=5.0e-01)	0.397 (p=1.9e-01)	9.67e-05 (p=5.0e-01)	0.524 (p=1.3e-01)	1.03 (p=1.1e-01)	9.67e-05 (p=5.0e-01)	0.0647 (p=2.7e-01)	0.23 (p=2.2e-01)	9.67e-05 (p=5.0e-01)	1.9 (p=1.3e-01)	9.67e-05 (p=5.0e-01)	9.67e-05 (p=5.0e-01)	9.67e-05 (p=5.0e-01)	9.67e-05 (p=5.0e-01)	9.67e-05 (p=5.0e-01)	0.236 (p=5.0e-01)	9.67e-05 (p=5.0e-01)	9.67e-05 (p=5.0e-01)	0.364 (p=9.3e-02)	0.317 (p=2.8e-01)	0.214 (p=2.9e-01)	9.67e-05 (p=5.0e-01)	9.67e-05 (p=5.0e-01)	0.0231 (p=4.5e-01)	0.0406 (p=4.7e-01)	0.115 (p=2.2e-01)	0.156 (p=3.6e-01)	0.363 (p=2.7e-01)	9.67e-05 (p=5.0e-01)	1.11 (p=7.2e-06)	0.729 (p=1.5e-04)	0.776 (p=3.0e-04)	1.02 (p=2.9e-05)	0.0542 (p=3.4e-01)	0.257 (p=8.0e-03)	0.615 (p=6.3e-03)	0.974 (p=6.3e-08)	0.136 (p=3.9e-01)	1.48 (p=7.8e-06)	2.01 (p=8.0e-07)	0.000677 (p=5.0e-01)	0.204 (p=1.7e-02)	0.157 (p=9.3e-04)	0.495 (p=3.7e-03)	9.67e-05 (p=5.0e-01)	0.365 (p=6.7e-03)	0.21 (p=9.1e-02)	0.305 (p=3.6e-03)	0.433 (p=7.6e-04)	0.436 (p=5.0e-03)	0.709 (p=1.9e-06)	9.67e-05 (p=5.0e-01)	0.461 (p=1.7e-03)	0.721 (p=1.9e-03)	0.0805 (p=9.3e-02)	0.126 (p=3.8e-02)	0.247 (p=8.8e-04)
Daily number of cigarettes previously smoked	0.574 (p=1.9e-01)	9.16e-05 (p=5.0e-01)	9.16e-05 (p=5.0e-01)	9.16e-05 (p=5.0e-01)	1.84 (p=1.0e-02)	0.436 (p=2.0e-01)	0.725 (p=5.4e-02)	0.472 (p=1.3e-01)	9.16e-05 (p=5.0e-01)	2.32 (p=6.0e-04)	9.16e-05 (p=5.0e-01)	9.16e-05 (p=5.0e-01)	0.235 (p=1.6e-01)	9.16e-05 (p=5.0e-01)	9.16e-05 (p=5.0e-01)	9.16e-05 (p=5.0e-01)	9.16e-05 (p=5.0e-01)	0.93 (p=9.5e-02)	9.16e-05 (p=5.0e-01)	9.16e-05 (p=5.0e-01)	0.688 (p=1.4e-01)	0.31 (p=2.8e-01)	9.16e-05 (p=5.0e-01)	0.96 (p=9.0e-02)	2.55 (p=2.4e-02)	0.59 (p=1.4e-01)	1.21 (p=1.0e-01)	2.25 (p=1.7e-02)	1.18 (p=8.7e-02)	0.545 (p=2.4e-01)	0.387 (p=2.4e-01)	0.0831 (p=2.8e-01)	0.301 (p=2.7e-01)	9.16e-05 (p=5.0e-01)	9.16e-05 (p=5.0e-01)	0.232 (p=2.4e-01)	9.16e-05 (p=5.0e-01)	9.16e-05 (p=5.0e-01)	9.16e-05 (p=5.0e-01)	9.16e-05 (p=5.0e-01)	9.16e-05 (p=5.0e-01)	9.16e-05 (p=5.0e-01)	9.16e-05 (p=5.0e-01)	1.62 (p=4.3e-02)	0.41 (p=1.9e-01)	0.266 (p=1.9e-01)	0.219 (p=3.5e-01)	0.845 (p=7.6e-02)	9.16e-05 (p=5.0e-01)	9.16e-05 (p=5.0e-01)	0.665 (p=2.2e-01)	0.431 (p=1.6e-01)	0.774 (p=2.3e-02)	0.598 (p=1.4e-01)	1.54 (p=1.2e-02)	0.143 (p=3.7e-01)	0.113 (p=3.3e-01)	9.16e-05 (p=5.0e-01)	1.23 (p=7.1e-02)	0.137 (p=4.2e-01)	0.126 (p=4.8e-01)	9.16e-05 (p=5.0e-01)	0.485 (p=2.3e-01)	0.72 (p=2.8e-01)	9.16e-05 (p=5.0e-01)	9.16e-05 (p=5.0e-01)	0.0875 (p=4.0e-01)	9.16e-05 (p=5.0e-01)	9.16e-05 (p=5.0e-01)	9.16e-05 (p=5.0e-01)	9.16e-05 (p=5.0e-01)	9.16e-05 (p=5.0e-01)	5.02 (p=6.4e-02)	9.16e-05 (p=5.0e-01)	3.01 (p=5.0e-01)	9.16e-05 (p=5.0e-01)	9.16e-05 (p=5.0e-01)	5.27 (p=1.0e-01)	9.16e-05 (p=5.0e-01)	1.57 (p=2.1e-01)	9.16e-05 (p=5.0e-01)	9.16e-05 (p=5.0e-01)	9.16e-05 (p=5.0e-01)	0.196 (p=3.6e-01)	2.11 (p=1.9e-01)	3.26 (p=2.2e-01)	5.47 (p=7.7e-04)	9.16e-05 (p=5.0e-01)	9.16e-05 (p=5.0e-01)	9.16e-05 (p=5.0e-01)	0.412 (p=3.4e-01)	2.59 (p=2.7e-01)	9.16e-05 (p=5.0e-01)	9.16e-05 (p=5.0e-01)	6.6 (p=1.7e-01)	1.8 (p=1.5e-01)	0.898 (p=2.8e-01)	0.988 (p=4.1e-01)	9.16e-05 (p=5.0e-01)	9.16e-05 (p=5.0e-01)	9.16e-05 (p=5.0e-01)	2.25 (p=1.5e-01)	9.16e-05 (p=5.0e-01)	9.16e-05 (p=5.0e-01)	9.16e-05 (p=5.0e-01)	9.16e-05 (p=5.0e-01)	0.991 (p=1.9e-01)	5.21 (p=1.0e-01)	9.16e-05 (p=5.0e-01)	0.994 (p=7.6e-02)	3.88 (p=1.3e-01)	3.03 (p=2.3e-01)	1.45 (p=1.7e-01)	2.57 (p=1.5e-01)	9.16e-05 (p=5.0e-01)	9.16e-05 (p=5.0e-01)	9.16e-05 (p=5.0e-01)	9.16e-05 (p=5.0e-01)	1.26 (p=4.0e-01)	9.16e-05 (p=5.0e-01)	9.16e-05 (p=5.0e-01)	0.336 (p=3.7e-01)	5.9 (p=1.2e-01)	9.16e-05 (p=5.0e-01)	0.265 (p=4.0e-01)	9.16e-05 (p=5.0e-01)	9.16e-05 (p=5.0e-01)	9.16e-05 (p=5.0e-01)	12.8 (p=2.1e-02)	9.16e-05 (p=5.0e-01)	0.0232 (p=4.9e-01)	9.16e-05 (p=5.0e-01)	9.16e-05 (p=5.0e-01)	9.16e-05 (p=5.0e-01)	9.16e-05 (p=5.0e-01)	9.16e-05 (p=5.0e-01)	0.17 (p=2.1e-01)	0.185 (p=3.6e-01)	0.721 (p=1.8e-02)	0.265 (p=1.2e-01)	0.0307 (p=4.6e-01)	0.301 (p=9.4e-02)	9.16e-05 (p=5.0e-01)	0.275 (p=2.0e-01)	0.328 (p=2.0e-01)	0.295 (p=6.5e-02)	0.273 (p=8.5e-02)	0.549 (p=1.8e-01)	0.765 (p=9.5e-02)	0.238 (p=1.7e-01)	0.543 (p=4.1e-02)	0.276 (p=1.8e-01)	0.979 (p=4.5e-03)	0.319 (p=5.4e-02)	9.16e-05 (p=5.0e-01)	9.16e-05 (p=5.0e-01)	9.16e-05 (p=5.0e-01)	0.0872 (p=2.6e-01)	0.2 (p=1.6e-01)	0.374 (p=5.3e-02)	0.239 (p=6.6e-02)	0.417 (p=1.8e-01)	9.16e-05 (p=5.0e-01)	9.16e-05 (p=5.0e-01)
Amount alcohol drunk typical day	0.00689 (p=4.6e-01)	9.07e-05 (p=5.0e-01)	0.0305 (p=3.8e-01)	9.07e-05 (p=5.0e-01)	0.142 (p=2.2e-01)	0.236 (p=5.7e-02)	0.0572 (p=3.8e-01)	0.293 (p=9.2e-03)	0.0602 (p=2.6e-01)	0.497 (p=2.4e-02)	0.231 (p=1.6e-01)	0.232 (p=6.2e-02)	0.145 (p=1.2e-01)	0.129 (p=2.7e-01)	0.0405 (p=3.6e-01)	0.0594 (p=4.2e-01)	9.07e-05 (p=5.0e-01)	0.107 (p=1.9e-01)	0.0304 (p=4.3e-01)	9.07e-05 (p=5.0e-01)	0.393 (p=5.2e-02)	0.234 (p=6.6e-02)	9.07e-05 (p=5.0e-01)	9.07e-05 (p=5.0e-01)	0.331 (p=1.3e-01)	0.245 (p=1.6e-01)	9.07e-05 (p=5.0e-01)	0.133 (p=2.7e-01)	9.07e-05 (p=5.0e-01)	9.07e-05 (p=5.0e-01)	0.219 (p=1.0e-01)	0.0333 (p=3.8e-01)	0.495 (p=8.8e-03)	0.155 (p=2.1e-01)	0.172 (p=1.1e-01)	0.0462 (p=3.1e-01)	0.0399 (p=4.0e-01)	0.119 (p=3.1e-01)	0.463 (p=3.9e-02)	0.241 (p=9.9e-02)	0.518 (p=4.0e-03)	0.159 (p=1.5e-01)	0.242 (p=1.2e-02)	0.369 (p=1.5e-02)	0.401 (p=3.9e-02)	0.0836 (p=1.9e-01)	0.115 (p=3.1e-01)	0.0593 (p=4.3e-01)	9.07e-05 (p=5.0e-01)	0.165 (p=2.3e-01)	0.574 (p=5.8e-02)	0.587 (p=2.7e-02)	9.07e-05 (p=5.0e-01)	0.0123 (p=4.9e-01)	0.175 (p=1.1e-01)	0.00626 (p=4.8e-01)	9.07e-05 (p=5.0e-01)	9.07e-05 (p=5.0e-01)	9.07e-05 (p=5.0e-01)	0.00472 (p=4.8e-01)	9.07e-05 (p=5.0e-01)	9.07e-05 (p=5.0e-01)	0.608 (p=2.6e-02)	9.07e-05 (p=5.0e-01)	0.274 (p=2.0e-02)	9.07e-05 (p=5.0e-01)	0.012 (p=4.5e-01)	0.828 (p=3.8e-04)	0.505 (p=5.0e-01)	9.07e-05 (p=5.0e-01)	0.364 (p=3.2e-01)	0.868 (p=3.1e-01)	9.07e-05 (p=5.0e-01)	9.07e-05 (p=5.0e-01)	0.925 (p=1.7e-01)	9.07e-05 (p=5.0e-01)	0.189 (p=2.5e-01)	0.882 (p=1.9e-01)	0.445 (p=1.9e-01)	0.191 (p=2.3e-01)	9.07e-05 (p=5.0e-01)	9.07e-05 (p=5.0e-01)	9.07e-05 (p=5.0e-01)	9.07e-05 (p=5.0e-01)	2.56 (p=3.9e-02)	9.07e-05 (p=5.0e-01)	0.866 (p=8.2e-02)	0.00853 (p=4.9e-01)	0.829 (p=2.9e-01)	2.35 (p=4.6e-04)	0.223 (p=1.3e-01)	2.03 (p=2.0e-02)	9.07e-05 (p=5.0e-01)	2.75 (p=1.0e-01)	9.07e-05 (p=5.0e-01)	0.0817 (p=4.2e-01)	0.178 (p=1.9e-01)	1.02 (p=1.1e-01)	1.26 (p=1.5e-02)	0.0394 (p=4.1e-01)	9.07e-05 (p=5.0e-01)	0.0978 (p=3.8e-01)	0.356 (p=1.1e-01)	0.971 (p=6.0e-02)	0.142 (p=2.8e-01)	9.07e-05 (p=5.0e-01)	9.07e-05 (p=5.0e-01)	0.389 (p=3.0e-01)	0.409 (p=2.6e-01)	9.07e-05 (p=5.0e-01)	1.44 (p=4.1e-02)	2.89 (p=1.3e-02)	2.76 (p=9.6e-03)	0.107 (p=2.7e-01)	0.202 (p=3.1e-01)	2.14 (p=2.0e-01)	9.07e-05 (p=5.0e-01)	9.07e-05 (p=5.0e-01)	9.07e-05 (p=5.0e-01)	9.07e-05 (p=5.0e-01)	9.07e-05 (p=5.0e-01)	9.07e-05 (p=5.0e-01)	2.05 (p=1.3e-01)	9.07e-05 (p=5.0e-01)	0.47 (p=2.2e-02)	1.13 (p=1.6e-01)	2.97 (p=5.2e-02)	1.43 (p=1.7e-01)	2.04 (p=7.4e-02)	9.07e-05 (p=5.0e-01)	9.07e-05 (p=5.0e-01)	9.07e-05 (p=5.0e-01)	9.07e-05 (p=5.0e-01)	0.548 (p=7.6e-02)	9.07e-05 (p=5.0e-01)	9.07e-05 (p=5.0e-01)	1.02 (p=3.6e-05)	0.469 (p=1.2e-02)	1.3 (p=8.3e-04)	0.321 (p=4.0e-02)	0.132 (p=3.0e-01)	0.515 (p=8.4e-03)	0.338 (p=8.5e-02)	1.14 (p=9.4e-06)	0.201 (p=7.7e-02)	0.906 (p=3.6e-02)	9.07e-05 (p=5.0e-01)	0.00635 (p=4.8e-01)	0.736 (p=3.7e-03)	0.0651 (p=7.5e-02)	1.73 (p=6.0e-05)	0.218 (p=6.0e-02)	1.16 (p=8.5e-04)	0.00789 (p=4.5e-01)	0.49 (p=6.7e-03)	9.07e-05 (p=5.0e-01)	0.443 (p=2.6e-04)	0.425 (p=6.1e-03)	0.351 (p=1.6e-02)	0.224 (p=2.5e-01)	9.07e-05 (p=5.0e-01)	0.399 (p=1.9e-01)	9.07e-05 (p=5.0e-01)	0.0303 (p=3.1e-01)
