## Supplementary material for "Widespread associations between grey matter structure and the human phenome": Dataset S8

	entorhinal	parahippocampal	temporalpole	fusiform	superiortemporal	middletemporal	inferiortemporal	transversetemporal	bankssts	insula	lingual	pericalcarine	cuneus	lateraloccipital	superiorfrontal	caudalmiddlefrontal	rostralmiddlefrontal	parstriangularis	parsorbitalis	parsopercularis	lateralorbitofrontal	medialorbitofrontal	frontalpole	paracentral	precentral	postcentral	supramarginal	superiorparietal	inferiorparietal	precuneus	rostralanteriorcingulate	caudalanteriorcingulate	posteriorcingulate	isthmuscingulate	entorhinal	parahippocampal	temporalpole	fusiform	superiortemporal	middletemporal	inferiortemporal	transversetemporal	bankssts	insula	lingual	pericalcarine	cuneus	lateraloccipital	superiorfrontal	caudalmiddlefrontal	rostralmiddlefrontal	parstriangularis	parsorbitalis	parsopercularis	lateralorbitofrontal	medialorbitofrontal	frontalpole	paracentral	precentral	postcentral	supramarginal	superiorparietal	inferiorparietal	precuneus	rostralanteriorcingulate	caudalanteriorcingulate	posteriorcingulate	isthmuscingulate	entorhinal	parahippocampal	temporalpole	fusiform	superiortemporal	middletemporal	inferiortemporal	transversetemporal	bankssts	insula	lingual	pericalcarine	cuneus	lateraloccipital	superiorfrontal	caudalmiddlefrontal	rostralmiddlefrontal	parstriangularis	parsorbitalis	parsopercularis	lateralorbitofrontal	medialorbitofrontal	frontalpole	paracentral	precentral	postcentral	supramarginal	superiorparietal	inferiorparietal	precuneus	rostralanteriorcingulate	caudalanteriorcingulate	posteriorcingulate	isthmuscingulate	entorhinal	parahippocampal	temporalpole	fusiform	superiortemporal	middletemporal	inferiortemporal	transversetemporal	bankssts	insula	lingual	pericalcarine	cuneus	lateraloccipital	superiorfrontal	caudalmiddlefrontal	rostralmiddlefrontal	parstriangularis	parsorbitalis	parsopercularis	lateralorbitofrontal	medialorbitofrontal	frontalpole	paracentral	precentral	postcentral	supramarginal	superiorparietal	inferiorparietal	precuneus	rostralanteriorcingulate	caudalanteriorcingulate	posteriorcingulate	isthmuscingulate	Thalamus-Proper	Caudate	Putamen	Pallidum	Hippocampus	Amygdala	Accumbens-area	Thalamus-Proper	Caudate	Putamen	Pallidum	Hippocampus	Amygdala	Accumbens-area	Thalamus-Proper	Caudate	Putamen	Pallidum	Hippocampus	Amygdala	Accumbens-area	Thalamus-Proper	Caudate	Putamen	Pallidum	Hippocampus	Amygdala	Accumbens-area
Haematocrit %	2.41 (p=3.6e-02)	2.64 (p=6.3e-02)	7.47 (p=6.4e-03)	4.46 (p=6.4e-02)	4.36 (p=3.5e-02)	0.793 (p=3.9e-01)	3.62 (p=1.2e-01)	0.724 (p=2.1e-01)	6.37e-05 (p=5.0e-01)	1.98 (p=2.2e-01)	1.49 (p=2.1e-01)	6.37e-05 (p=5.0e-01)	1.61 (p=2.3e-01)	6.37e-05 (p=5.0e-01)	1.95 (p=4.1e-01)	4.4 (p=9.6e-02)	7.18 (p=4.5e-02)	6.37e-05 (p=5.0e-01)	6.37e-05 (p=5.0e-01)	6.37e-05 (p=5.0e-01)	4.14 (p=5.3e-02)	6.37e-05 (p=5.0e-01)	0.0501 (p=4.8e-01)	1.64 (p=2.5e-01)	2.67 (p=1.1e-01)	6.37e-05 (p=5.0e-01)	9.5 (p=2.4e-03)	4.52 (p=2.1e-01)	6.37e-05 (p=5.0e-01)	6.37e-05 (p=5.0e-01)	0.111 (p=4.7e-01)	6.37e-05 (p=5.0e-01)	6.37e-05 (p=5.0e-01)	0.157 (p=4.6e-01)	2.7 (p=3.5e-02)	0.517 (p=3.3e-01)	0.868 (p=2.7e-01)	0.97 (p=3.2e-01)	1.84 (p=3.4e-01)	6.37e-05 (p=5.0e-01)	1.19 (p=3.2e-01)	6.37e-05 (p=5.0e-01)	6.37e-05 (p=5.0e-01)	6.37e-05 (p=5.0e-01)	5.3 (p=6.9e-02)	6.37e-05 (p=5.0e-01)	6.37e-05 (p=5.0e-01)	6.37e-05 (p=5.0e-01)	7.18 (p=8.5e-02)	2.12 (p=2.4e-01)	6.37e-05 (p=5.0e-01)	2.91 (p=1.4e-01)	6.37e-05 (p=5.0e-01)	2.41 (p=1.6e-01)	6.37e-05 (p=5.0e-01)	6.37e-05 (p=5.0e-01)	6.37e-05 (p=5.0e-01)	6.37e-05 (p=5.0e-01)	0.0268 (p=5.0e-01)	4.27 (p=1.9e-01)	7.37 (p=5.4e-02)	2.65 (p=2.9e-01)	4.97 (p=1.3e-01)	0.107 (p=4.8e-01)	6.37e-05 (p=5.0e-01)	6.37e-05 (p=5.0e-01)	0.978 (p=3.4e-01)	2.49 (p=1.3e-01)	1.27 (p=3.1e-01)	8.04 (p=8.6e-02)	6.37e-05 (p=5.0e-01)	12.4 (p=3.0e-02)	6.37e-05 (p=5.0e-01)	2.02 (p=3.1e-01)	17.8 (p=2.2e-02)	6.37e-05 (p=5.0e-01)	6.37e-05 (p=5.0e-01)	6.37e-05 (p=5.0e-01)	6.37e-05 (p=5.0e-01)	6.37e-05 (p=5.0e-01)	6.37e-05 (p=5.0e-01)	7.11 (p=8.2e-02)	15.9 (p=2.6e-01)	34.4 (p=8.0e-03)	6.37e-05 (p=5.0e-01)	7.27 (p=1.7e-01)	2.41 (p=2.0e-01)	6.37e-05 (p=5.0e-01)	7.44 (p=9.6e-02)	6.37e-05 (p=5.0e-01)	6.37e-05 (p=5.0e-01)	6.37e-05 (p=5.0e-01)	6.37e-05 (p=5.0e-01)	2.04 (p=3.6e-01)	6.37e-05 (p=5.0e-01)	0.313 (p=4.9e-01)	1.94 (p=2.7e-01)	6.37e-05 (p=5.0e-01)	6.37e-05 (p=5.0e-01)	15.6 (p=1.1e-01)	6.37e-05 (p=5.0e-01)	6.37e-05 (p=5.0e-01)	6.37e-05 (p=5.0e-01)	6.37e-05 (p=5.0e-01)	6.37e-05 (p=5.0e-01)	10.9 (p=1.2e-02)	8.01 (p=2.8e-01)	6.37e-05 (p=5.0e-01)	6.41 (p=2.7e-01)	0.288 (p=4.7e-01)	6.37e-05 (p=5.0e-01)	29 (p=1.2e-01)	6.37e-05 (p=5.0e-01)	6.37e-05 (p=5.0e-01)	6.37e-05 (p=5.0e-01)	6.37e-05 (p=5.0e-01)	6.37e-05 (p=5.0e-01)	6.37e-05 (p=5.0e-01)	1.7 (p=4.1e-01)	6.37e-05 (p=5.0e-01)	17.6 (p=3.0e-03)	12.2 (p=3.0e-02)	11.1 (p=5.6e-02)	3.86 (p=2.0e-01)	6.37e-05 (p=5.0e-01)	6.37e-05 (p=5.0e-01)	11.4 (p=1.2e-01)	6.37e-05 (p=5.0e-01)	6.37e-05 (p=5.0e-01)	6.37e-05 (p=5.0e-01)	6.37e-05 (p=5.0e-01)	6.37e-05 (p=5.0e-01)	6.37e-05 (p=5.0e-01)	0.137 (p=4.7e-01)	2.13 (p=3.3e-01)	5.3 (p=2.3e-01)	0.883 (p=3.4e-01)	6.37e-05 (p=5.0e-01)	5.94 (p=1.3e-02)	5.65 (p=4.1e-01)	0.429 (p=3.9e-01)	2.09 (p=1.5e-01)	2.83 (p=2.3e-01)	0.507 (p=3.3e-01)	6.37e-05 (p=5.0e-01)	0.864 (p=2.5e-01)	6.37e-05 (p=5.0e-01)	0.00458 (p=5.0e-01)	4.73 (p=1.9e-02)	6.37e-05 (p=5.0e-01)	1.34 (p=2.4e-01)	6.37e-05 (p=5.0e-01)	5.36 (p=1.7e-02)	6.37e-05 (p=5.0e-01)	2.16 (p=1.5e-01)	6.37e-05 (p=5.0e-01)	2.81 (p=3.6e-02)	0.193 (p=4.2e-01)	0.144 (p=4.4e-01)	6.37e-05 (p=5.0e-01)	6.37e-05 (p=5.0e-01)	0.536 (p=3.5e-01)	3.08 (p=7.0e-03)	2.48 (p=9.1e-02)
Haemoglobin concentration	2.3 (p=3.7e-02)	2.27 (p=7.2e-02)	6.48 (p=7.5e-03)	3.4 (p=1.2e-01)	3.38 (p=6.8e-02)	1.72 (p=2.8e-01)	2.23 (p=2.2e-01)	0.263 (p=3.7e-01)	6.22e-05 (p=5.0e-01)	2.24 (p=1.7e-01)	1.08 (p=2.9e-01)	6.22e-05 (p=5.0e-01)	1.17 (p=2.8e-01)	6.22e-05 (p=5.0e-01)	6.22e-05 (p=5.0e-01)	6.19 (p=4.5e-02)	5.92 (p=6.8e-02)	6.22e-05 (p=5.0e-01)	0.0483 (p=4.8e-01)	6.22e-05 (p=5.0e-01)	3.34 (p=9.3e-02)	6.22e-05 (p=5.0e-01)	0.366 (p=3.3e-01)	1.63 (p=2.3e-01)	1.41 (p=2.5e-01)	6.22e-05 (p=5.0e-01)	7.99 (p=8.8e-03)	6.94 (p=9.3e-02)	6.22e-05 (p=5.0e-01)	0.365 (p=4.6e-01)	0.685 (p=3.4e-01)	6.22e-05 (p=5.0e-01)	0.472 (p=3.9e-01)	0.583 (p=3.6e-01)	2.68 (p=4.1e-02)	6.22e-05 (p=5.0e-01)	0.6 (p=3.1e-01)	6.22e-05 (p=5.0e-01)	6.22e-05 (p=5.0e-01)	6.22e-05 (p=5.0e-01)	0.569 (p=4.0e-01)	6.22e-05 (p=5.0e-01)	6.22e-05 (p=5.0e-01)	6.22e-05 (p=5.0e-01)	5.52 (p=7.0e-02)	0.655 (p=4.0e-01)	0.617 (p=4.3e-01)	6.22e-05 (p=5.0e-01)	5 (p=1.7e-01)	2.17 (p=2.3e-01)	6.22e-05 (p=5.0e-01)	3.33 (p=1.2e-01)	6.22e-05 (p=5.0e-01)	1.79 (p=2.1e-01)	6.22e-05 (p=5.0e-01)	6.22e-05 (p=5.0e-01)	6.22e-05 (p=5.0e-01)	0.0155 (p=5.0e-01)	6.22e-05 (p=5.0e-01)	4 (p=1.8e-01)	5.82 (p=8.0e-02)	1.68 (p=3.4e-01)	5.96 (p=7.7e-02)	0.267 (p=4.6e-01)	6.22e-05 (p=5.0e-01)	6.22e-05 (p=5.0e-01)	1.1 (p=3.3e-01)	1.64 (p=2.2e-01)	1.31 (p=3.0e-01)	9.56 (p=5.4e-02)	6.22e-05 (p=5.0e-01)	15.8 (p=1.2e-02)	6.22e-05 (p=5.0e-01)	3.32 (p=2.3e-01)	9.27 (p=1.4e-01)	6.22e-05 (p=5.0e-01)	6.22e-05 (p=5.0e-01)	6.22e-05 (p=5.0e-01)	6.22e-05 (p=5.0e-01)	6.22e-05 (p=5.0e-01)	6.22e-05 (p=5.0e-01)	7.23 (p=7.4e-02)	22.4 (p=1.2e-01)	29.6 (p=1.5e-02)	6.22e-05 (p=5.0e-01)	6.92 (p=2.3e-01)	1.57 (p=2.9e-01)	6.22e-05 (p=5.0e-01)	10.1 (p=5.1e-02)	6.22e-05 (p=5.0e-01)	6.22e-05 (p=5.0e-01)	6.22e-05 (p=5.0e-01)	6.22e-05 (p=5.0e-01)	6.22e-05 (p=5.0e-01)	6.22e-05 (p=5.0e-01)	6.22e-05 (p=5.0e-01)	2.71 (p=2.1e-01)	6.22e-05 (p=5.0e-01)	6.22e-05 (p=5.0e-01)	18.5 (p=5.2e-02)	6.22e-05 (p=5.0e-01)	6.22e-05 (p=5.0e-01)	6.22e-05 (p=5.0e-01)	6.22e-05 (p=5.0e-01)	6.22e-05 (p=5.0e-01)	11.3 (p=8.4e-03)	4.07 (p=3.7e-01)	6.22e-05 (p=5.0e-01)	6.22e-05 (p=5.0e-01)	6.22e-05 (p=5.0e-01)	6.22e-05 (p=5.0e-01)	44.1 (p=2.5e-02)	6.22e-05 (p=5.0e-01)	6.22e-05 (p=5.0e-01)	6.22e-05 (p=5.0e-01)	6.22e-05 (p=5.0e-01)	6.05 (p=3.6e-01)	6.22e-05 (p=5.0e-01)	6.22e-05 (p=5.0e-01)	6.22e-05 (p=5.0e-01)	11.2 (p=2.4e-02)	9.89 (p=7.6e-02)	9.35 (p=9.0e-02)	4.57 (p=1.5e-01)	6.22e-05 (p=5.0e-01)	6.22e-05 (p=5.0e-01)	10.7 (p=1.2e-01)	6.22e-05 (p=5.0e-01)	1.34 (p=3.8e-01)	0.303 (p=4.8e-01)	6.22e-05 (p=5.0e-01)	6.22e-05 (p=5.0e-01)	6.22e-05 (p=5.0e-01)	6.22e-05 (p=5.0e-01)	3.19 (p=2.6e-01)	3.6 (p=2.6e-01)	0.316 (p=4.1e-01)	6.22e-05 (p=5.0e-01)	5.55 (p=1.8e-02)	6.22e-05 (p=5.0e-01)	0.501 (p=3.6e-01)	0.939 (p=3.3e-01)	1.41 (p=4.2e-01)	0.817 (p=2.8e-01)	6.22e-05 (p=5.0e-01)	0.564 (p=2.8e-01)	6.22e-05 (p=5.0e-01)	0.0513 (p=4.8e-01)	4.44 (p=3.4e-02)	6.22e-05 (p=5.0e-01)	0.345 (p=3.7e-01)	6.22e-05 (p=5.0e-01)	6 (p=1.2e-02)	6.22e-05 (p=5.0e-01)	1.37 (p=2.5e-01)	6.22e-05 (p=5.0e-01)	2.77 (p=5.2e-02)	0.87 (p=2.4e-01)	0.139 (p=4.4e-01)	6.22e-05 (p=5.0e-01)	6.22e-05 (p=5.0e-01)	0.495 (p=3.4e-01)	2.84 (p=1.8e-02)	3.08 (p=4.7e-02)
White blood cell count	0.0717 (p=4.8e-01)	9.85 (p=2.7e-03)	4.62 (p=3.1e-02)	8.29e-05 (p=5.0e-01)	1.28 (p=2.9e-01)	2.1 (p=2.9e-01)	2.04 (p=3.1e-01)	8.29e-05 (p=5.0e-01)	8.29e-05 (p=5.0e-01)	4.71 (p=5.4e-02)	7.06 (p=1.2e-02)	8.29e-05 (p=5.0e-01)	2.41 (p=1.9e-01)	8.29e-05 (p=5.0e-01)	4.37 (p=1.5e-01)	8.29e-05 (p=5.0e-01)	0.577 (p=4.3e-01)	8.29e-05 (p=5.0e-01)	8.29e-05 (p=5.0e-01)	6.38 (p=1.7e-02)	6.22 (p=7.1e-02)	8.29e-05 (p=5.0e-01)	8.29e-05 (p=5.0e-01)	5.87 (p=2.4e-02)	6.27 (p=6.0e-02)	2.53 (p=2.6e-01)	0.557 (p=4.2e-01)	5.66 (p=7.2e-02)	8.29e-05 (p=5.0e-01)	0.291 (p=4.7e-01)	1.16 (p=3.3e-01)	0.507 (p=4.0e-01)	8.29e-05 (p=5.0e-01)	0.431 (p=3.9e-01)	8.29e-05 (p=5.0e-01)	1.23 (p=2.6e-01)	8.29e-05 (p=5.0e-01)	8.29e-05 (p=5.0e-01)	2.14 (p=2.2e-01)	8.29e-05 (p=5.0e-01)	8.29e-05 (p=5.0e-01)	8.29e-05 (p=5.0e-01)	1.16 (p=2.6e-01)	8.29e-05 (p=5.0e-01)	3.7 (p=8.5e-02)	8.29e-05 (p=5.0e-01)	0.375 (p=4.3e-01)	8.29e-05 (p=5.0e-01)	11.9 (p=4.5e-02)	8.29e-05 (p=5.0e-01)	7.65 (p=1.0e-01)	0.775 (p=3.8e-01)	8.29e-05 (p=5.0e-01)	3.98 (p=2.5e-02)	1.38 (p=3.3e-01)	0.951 (p=4.2e-01)	3.77 (p=1.3e-01)	8.29e-05 (p=5.0e-01)	3.07 (p=1.4e-01)	8.29e-05 (p=5.0e-01)	8.29e-05 (p=5.0e-01)	7.65 (p=6.5e-02)	8.29e-05 (p=5.0e-01)	1.35 (p=3.7e-01)	8.29e-05 (p=5.0e-01)	8.29e-05 (p=5.0e-01)	7.03 (p=2.9e-02)	4.29 (p=7.8e-02)	8.29e-05 (p=5.0e-01)	8.29e-05 (p=5.0e-01)	4.37 (p=4.2e-01)	3.53 (p=4.1e-01)	8.65 (p=2.1e-01)	8.29e-05 (p=5.0e-01)	3.89 (p=3.4e-01)	8.73 (p=1.4e-01)	4.98 (p=3.1e-01)	8.29e-05 (p=5.0e-01)	0.449 (p=4.6e-01)	8.29e-05 (p=5.0e-01)	8.29e-05 (p=5.0e-01)	8.29e-05 (p=5.0e-01)	18.9 (p=6.3e-02)	8.29e-05 (p=5.0e-01)	8.29e-05 (p=5.0e-01)	8.29e-05 (p=5.0e-01)	8.29e-05 (p=5.0e-01)	0.774 (p=4.4e-01)	8.29e-05 (p=5.0e-01)	4.09 (p=2.9e-01)	8.29e-05 (p=5.0e-01)	2.43 (p=4.0e-01)	6.38 (p=3.1e-01)	8.29e-05 (p=5.0e-01)	8.29e-05 (p=5.0e-01)	8.29e-05 (p=5.0e-01)	1.57 (p=3.6e-01)	8.29e-05 (p=5.0e-01)	8.29e-05 (p=5.0e-01)	8.29e-05 (p=5.0e-01)	8.29e-05 (p=5.0e-01)	8.29e-05 (p=5.0e-01)	8.29e-05 (p=5.0e-01)	8.29e-05 (p=5.0e-01)	8.29e-05 (p=5.0e-01)	8.22 (p=2.4e-01)	20.2 (p=1.0e-01)	8.29e-05 (p=5.0e-01)	8.29e-05 (p=5.0e-01)	7.57 (p=2.7e-01)	0.68 (p=4.4e-01)	11.1 (p=1.7e-01)	0.697 (p=4.4e-01)	8.29e-05 (p=5.0e-01)	0.681 (p=4.3e-01)	8.29e-05 (p=5.0e-01)	18.7 (p=5.1e-02)	1.77 (p=3.0e-01)	5.41 (p=2.6e-01)	1.66 (p=3.8e-01)	8.29e-05 (p=5.0e-01)	8.29e-05 (p=5.0e-01)	8.29e-05 (p=5.0e-01)	8.29e-05 (p=5.0e-01)	4.55 (p=2.0e-01)	4.03 (p=2.0e-01)	15.1 (p=1.3e-01)	3.56 (p=3.3e-01)	33.2 (p=4.2e-03)	10.2 (p=2.0e-01)	8.29e-05 (p=5.0e-01)	16.4 (p=4.6e-02)	0.961 (p=3.6e-01)	8.29e-05 (p=5.0e-01)	8.72 (p=1.5e-01)	8.29e-05 (p=5.0e-01)	2.43 (p=1.6e-01)	5.79 (p=2.2e-03)	3.94 (p=2.2e-01)	8.29e-05 (p=5.0e-01)	8.29e-05 (p=5.0e-01)	8.29e-05 (p=5.0e-01)	8.29e-05 (p=5.0e-01)	6.8 (p=7.0e-03)	9.52 (p=8.8e-05)	8.29e-05 (p=5.0e-01)	8.29e-05 (p=5.0e-01)	8.29e-05 (p=5.0e-01)	8.29e-05 (p=5.0e-01)	8.29e-05 (p=5.0e-01)	8.29e-05 (p=5.0e-01)	2.69 (p=3.2e-01)	8.29e-05 (p=5.0e-01)	8.29e-05 (p=5.0e-01)	8.29e-05 (p=5.0e-01)	8.29e-05 (p=5.0e-01)	0.282 (p=3.8e-01)	3.25 (p=7.0e-02)	8.38 (p=1.1e-02)	8.29e-05 (p=5.0e-01)	8.29e-05 (p=5.0e-01)	8.29e-05 (p=5.0e-01)	0.0584 (p=4.8e-01)	11.9 (p=6.9e-02)
Fluid intelligence	9.54e-05 (p=5.0e-01)	0.259 (p=9.8e-02)	0.265 (p=1.3e-01)	0.538 (p=8.8e-02)	9.54e-05 (p=5.0e-01)	9.54e-05 (p=5.0e-01)	0.0263 (p=4.7e-01)	9.54e-05 (p=5.0e-01)	0.0831 (p=3.4e-01)	0.956 (p=1.1e-02)	0.122 (p=3.6e-01)	0.775 (p=2.0e-02)	0.234 (p=1.4e-01)	2.11 (p=4.7e-04)	9.54e-05 (p=5.0e-01)	0.18 (p=2.9e-01)	0.736 (p=7.9e-02)	0.133 (p=3.7e-01)	9.54e-05 (p=5.0e-01)	9.54e-05 (p=5.0e-01)	0.556 (p=1.4e-01)	0.0791 (p=4.2e-01)	0.312 (p=5.2e-02)	9.54e-05 (p=5.0e-01)	0.378 (p=5.4e-02)	0.123 (p=3.3e-01)	0.235 (p=1.7e-01)	0.324 (p=2.5e-01)	0.342 (p=1.6e-01)	9.54e-05 (p=5.0e-01)	0.271 (p=2.0e-01)	0.0651 (p=2.7e-01)	0.000764 (p=5.0e-01)	9.54e-05 (p=5.0e-01)	9.54e-05 (p=5.0e-01)	0.429 (p=7.2e-02)	0.264 (p=1.5e-01)	0.848 (p=3.6e-02)	9.54e-05 (p=5.0e-01)	9.54e-05 (p=5.0e-01)	0.0806 (p=4.2e-01)	9.54e-05 (p=5.0e-01)	9.54e-05 (p=5.0e-01)	9.54e-05 (p=5.0e-01)	0.186 (p=3.3e-01)	0.114 (p=4.0e-01)	0.212 (p=1.8e-01)	0.466 (p=8.3e-02)	9.54e-05 (p=5.0e-01)	0.0437 (p=4.5e-01)	9.54e-05 (p=5.0e-01)	9.54e-05 (p=5.0e-01)	9.54e-05 (p=5.0e-01)	0.259 (p=2.4e-01)	9.54e-05 (p=5.0e-01)	0.501 (p=1.0e-01)	0.736 (p=7.6e-03)	0.342 (p=1.4e-01)	0.392 (p=1.5e-01)	0.26 (p=3.0e-01)	0.01 (p=4.8e-01)	9.54e-05 (p=5.0e-01)	0.989 (p=2.5e-02)	0.313 (p=2.4e-01)	0.141 (p=2.9e-01)	0.000573 (p=5.0e-01)	0.283 (p=1.9e-01)	1.08 (p=1.1e-03)	1.4 (p=1.1e-02)	0.516 (p=3.1e-01)	1.29 (p=9.3e-02)	0.576 (p=1.5e-01)	0.58 (p=3.9e-01)	1.73 (p=8.2e-02)	4.49 (p=6.1e-03)	9.54e-05 (p=5.0e-01)	9.54e-05 (p=5.0e-01)	6.42 (p=8.6e-03)	9.54e-05 (p=5.0e-01)	9.54e-05 (p=5.0e-01)	0.48 (p=8.9e-02)	0.754 (p=1.2e-01)	2.82 (p=2.1e-02)	0.685 (p=2.0e-01)	0.0265 (p=4.7e-01)	0.136 (p=4.0e-01)	9.54e-05 (p=5.0e-01)	0.791 (p=4.0e-01)	2.44 (p=1.3e-01)	9.54e-05 (p=5.0e-01)	0.0276 (p=4.8e-01)	2.65 (p=4.7e-02)	4.89 (p=4.8e-03)	5.76 (p=9.9e-03)	1.51 (p=7.3e-02)	0.0269 (p=4.8e-01)	0.143 (p=4.0e-01)	0.383 (p=2.6e-01)	9.54e-05 (p=5.0e-01)	1.45 (p=1.1e-01)	0.881 (p=2.2e-01)	9.54e-05 (p=5.0e-01)	1.08 (p=4.4e-02)	9.54e-05 (p=5.0e-01)	0.419 (p=1.5e-01)	9.54e-05 (p=5.0e-01)	2.97 (p=5.6e-03)	0.0921 (p=4.5e-01)	1.75 (p=1.7e-01)	0.157 (p=3.5e-01)	0.905 (p=1.7e-01)	0.821 (p=2.2e-01)	9.54e-05 (p=5.0e-01)	0.791 (p=1.5e-01)	0.0361 (p=4.6e-01)	2.06 (p=2.6e-02)	9.54e-05 (p=5.0e-01)	0.975 (p=1.4e-01)	9.54e-05 (p=5.0e-01)	0.0117 (p=4.9e-01)	0.485 (p=2.1e-01)	9.54e-05 (p=5.0e-01)	9.54e-05 (p=5.0e-01)	9.54e-05 (p=5.0e-01)	0.253 (p=3.2e-01)	0.566 (p=2.1e-01)	9.54e-05 (p=5.0e-01)	3.37 (p=2.7e-01)	9.54e-05 (p=5.0e-01)	0.782 (p=8.1e-02)	9.54e-05 (p=5.0e-01)	9.54e-05 (p=5.0e-01)	9.54e-05 (p=5.0e-01)	0.402 (p=2.9e-01)	1.01 (p=2.5e-01)	9.54e-05 (p=5.0e-01)	1.2 (p=2.8e-03)	0.225 (p=3.8e-01)	0.416 (p=5.6e-02)	1.26 (p=6.9e-02)	0.0207 (p=4.5e-01)	9.54e-05 (p=5.0e-01)	0.728 (p=8.9e-02)	0.659 (p=3.7e-02)	9.54e-05 (p=5.0e-01)	0.635 (p=2.1e-02)	0.0811 (p=2.6e-01)	9.54e-05 (p=5.0e-01)	9.54e-05 (p=5.0e-01)	9.54e-05 (p=5.0e-01)	0.982 (p=5.6e-02)	0.0682 (p=3.6e-01)	0.123 (p=1.9e-01)	9.54e-05 (p=5.0e-01)	0.00449 (p=4.8e-01)	9.54e-05 (p=5.0e-01)	0.237 (p=3.1e-01)	0.549 (p=3.8e-02)	0.579 (p=3.4e-01)	0.51 (p=2.8e-02)	0.403 (p=2.1e-01)	0.0995 (p=3.1e-01)	9.54e-05 (p=5.0e-01)	9.54e-05 (p=5.0e-01)
Max digits attempted	7.95e-05 (p=5.0e-01)	7.95e-05 (p=5.0e-01)	7.95e-05 (p=5.0e-01)	0.608 (p=1.4e-01)	0.354 (p=2.7e-01)	7.95e-05 (p=5.0e-01)	0.107 (p=4.2e-01)	7.95e-05 (p=5.0e-01)	0.652 (p=6.2e-02)	7.95e-05 (p=5.0e-01)	7.95e-05 (p=5.0e-01)	7.95e-05 (p=5.0e-01)	7.95e-05 (p=5.0e-01)	7.95e-05 (p=5.0e-01)	0.733 (p=2.0e-01)	1.06 (p=4.0e-02)	0.146 (p=4.2e-01)	7.95e-05 (p=5.0e-01)	7.95e-05 (p=5.0e-01)	7.95e-05 (p=5.0e-01)	7.95e-05 (p=5.0e-01)	7.95e-05 (p=5.0e-01)	0.000397 (p=5.0e-01)	7.95e-05 (p=5.0e-01)	0.151 (p=3.8e-01)	7.95e-05 (p=5.0e-01)	7.95e-05 (p=5.0e-01)	7.95e-05 (p=5.0e-01)	7.95e-05 (p=5.0e-01)	7.95e-05 (p=5.0e-01)	7.95e-05 (p=5.0e-01)	0.41 (p=1.3e-01)	0.0286 (p=4.7e-01)	7.95e-05 (p=5.0e-01)	7.95e-05 (p=5.0e-01)	7.95e-05 (p=5.0e-01)	7.95e-05 (p=5.0e-01)	0.352 (p=2.1e-01)	7.95e-05 (p=5.0e-01)	0.0954 (p=4.3e-01)	0.409 (p=2.8e-01)	7.95e-05 (p=5.0e-01)	0.343 (p=1.9e-01)	7.95e-05 (p=5.0e-01)	0.46 (p=1.3e-01)	0.549 (p=1.3e-01)	0.0127 (p=4.8e-01)	7.95e-05 (p=5.0e-01)	7.95e-05 (p=5.0e-01)	7.95e-05 (p=5.0e-01)	7.95e-05 (p=5.0e-01)	7.95e-05 (p=5.0e-01)	1.34 (p=4.8e-03)	7.95e-05 (p=5.0e-01)	0.112 (p=4.0e-01)	0.54 (p=8.7e-02)	0.241 (p=1.4e-01)	7.95e-05 (p=5.0e-01)	7.95e-05 (p=5.0e-01)	7.95e-05 (p=5.0e-01)	7.95e-05 (p=5.0e-01)	7.95e-05 (p=5.0e-01)	7.95e-05 (p=5.0e-01)	0.656 (p=1.5e-01)	7.95e-05 (p=5.0e-01)	7.95e-05 (p=5.0e-01)	0.551 (p=1.6e-01)	0.512 (p=1.5e-01)	0.328 (p=2.8e-01)	7.95e-05 (p=5.0e-01)	1.73 (p=1.2e-01)	1.66 (p=1.6e-01)	0.484 (p=2.8e-01)	2.28 (p=1.5e-01)	0.477 (p=3.2e-01)	7.95e-05 (p=5.0e-01)	7.95e-05 (p=5.0e-01)	7.95e-05 (p=5.0e-01)	0.0998 (p=4.5e-01)	0.135 (p=3.6e-01)	7.95e-05 (p=5.0e-01)	7.95e-05 (p=5.0e-01)	7.95e-05 (p=5.0e-01)	0.282 (p=2.6e-01)	0.157 (p=4.5e-01)	0.487 (p=3.3e-01)	1.55 (p=3.2e-01)	7.95e-05 (p=5.0e-01)	2.12 (p=7.9e-02)	7.95e-05 (p=5.0e-01)	7.95e-05 (p=5.0e-01)	0.892 (p=2.0e-01)	7.95e-05 (p=5.0e-01)	1.06 (p=1.2e-01)	0.147 (p=4.0e-01)	2.84 (p=4.9e-02)	7.95e-05 (p=5.0e-01)	0.0562 (p=4.6e-01)	7.95e-05 (p=5.0e-01)	0.0545 (p=4.6e-01)	7.95e-05 (p=5.0e-01)	7.95e-05 (p=5.0e-01)	7.95e-05 (p=5.0e-01)	0.248 (p=4.4e-01)	1.04 (p=2.0e-01)	0.192 (p=4.2e-01)	7.95e-05 (p=5.0e-01)	0.752 (p=1.7e-01)	1.64 (p=8.8e-02)	7.95e-05 (p=5.0e-01)	0.588 (p=2.4e-01)	7.95e-05 (p=5.0e-01)	7.95e-05 (p=5.0e-01)	0.0149 (p=4.9e-01)	7.95e-05 (p=5.0e-01)	0.449 (p=2.1e-01)	7.95e-05 (p=5.0e-01)	7.95e-05 (p=5.0e-01)	7.95e-05 (p=5.0e-01)	1.26 (p=2.9e-01)	7.95e-05 (p=5.0e-01)	7.95e-05 (p=5.0e-01)	1.94 (p=2.7e-01)	7.95e-05 (p=5.0e-01)	7.95e-05 (p=5.0e-01)	7.95e-05 (p=5.0e-01)	7.95e-05 (p=5.0e-01)	7.95e-05 (p=5.0e-01)	0.441 (p=3.5e-01)	1.08 (p=2.6e-01)	2.63 (p=6.7e-02)	0.863 (p=2.0e-01)	7.95e-05 (p=5.0e-01)	7.95e-05 (p=5.0e-01)	0.701 (p=2.7e-01)	7.95e-05 (p=5.0e-01)	0.484 (p=1.2e-01)	0.874 (p=2.7e-01)	1 (p=6.3e-02)	0.577 (p=3.8e-02)	0.0641 (p=3.7e-01)	7.95e-05 (p=5.0e-01)	7.95e-05 (p=5.0e-01)	0.395 (p=1.8e-01)	7.95e-05 (p=5.0e-01)	0.79 (p=1.2e-01)	0.0832 (p=3.0e-01)	0.517 (p=7.7e-02)	7.95e-05 (p=5.0e-01)	7.95e-05 (p=5.0e-01)	0.0955 (p=3.0e-01)	7.95e-05 (p=5.0e-01)	7.95e-05 (p=5.0e-01)	0.163 (p=1.8e-01)	0.0727 (p=3.2e-01)	7.95e-05 (p=5.0e-01)	0.147 (p=2.4e-01)	0.519 (p=2.4e-02)	0.0816 (p=3.6e-01)	0.0312 (p=4.2e-01)	0.0951 (p=2.5e-01)	0.00167 (p=5.0e-01)	7.95e-05 (p=5.0e-01)	7.95e-05 (p=5.0e-01)
Number correct symbol matches	8.28e-05 (p=5.0e-01)	0.0352 (p=4.3e-01)	8.28e-05 (p=5.0e-01)	0.674 (p=1.2e-01)	0.34 (p=2.6e-01)	8.28e-05 (p=5.0e-01)	0.209 (p=3.5e-01)	8.28e-05 (p=5.0e-01)	0.435 (p=1.4e-01)	8.28e-05 (p=5.0e-01)	8.28e-05 (p=5.0e-01)	8.28e-05 (p=5.0e-01)	8.28e-05 (p=5.0e-01)	8.28e-05 (p=5.0e-01)	0.479 (p=3.1e-01)	1.2 (p=3.3e-02)	0.278 (p=3.5e-01)	8.28e-05 (p=5.0e-01)	8.28e-05 (p=5.0e-01)	8.28e-05 (p=5.0e-01)	8.28e-05 (p=5.0e-01)	8.28e-05 (p=5.0e-01)	0.0288 (p=4.4e-01)	8.28e-05 (p=5.0e-01)	8.28e-05 (p=5.0e-01)	8.28e-05 (p=5.0e-01)	8.28e-05 (p=5.0e-01)	8.28e-05 (p=5.0e-01)	8.28e-05 (p=5.0e-01)	8.28e-05 (p=5.0e-01)	8.28e-05 (p=5.0e-01)	0.566 (p=9.2e-02)	0.107 (p=3.8e-01)	8.28e-05 (p=5.0e-01)	8.28e-05 (p=5.0e-01)	8.28e-05 (p=5.0e-01)	8.28e-05 (p=5.0e-01)	0.563 (p=1.3e-01)	8.28e-05 (p=5.0e-01)	0.135 (p=4.0e-01)	8.28e-05 (p=5.0e-01)	8.28e-05 (p=5.0e-01)	0.29 (p=2.3e-01)	8.28e-05 (p=5.0e-01)	0.478 (p=1.3e-01)	0.627 (p=1.1e-01)	8.28e-05 (p=5.0e-01)	8.28e-05 (p=5.0e-01)	8.28e-05 (p=5.0e-01)	8.28e-05 (p=5.0e-01)	8.28e-05 (p=5.0e-01)	8.28e-05 (p=5.0e-01)	1.09 (p=1.9e-02)	8.28e-05 (p=5.0e-01)	0.183 (p=3.6e-01)	0.6 (p=7.2e-02)	0.188 (p=2.0e-01)	8.28e-05 (p=5.0e-01)	8.28e-05 (p=5.0e-01)	8.28e-05 (p=5.0e-01)	8.28e-05 (p=5.0e-01)	8.28e-05 (p=5.0e-01)	8.28e-05 (p=5.0e-01)	0.525 (p=2.2e-01)	8.28e-05 (p=5.0e-01)	8.28e-05 (p=5.0e-01)	0.265 (p=3.0e-01)	0.268 (p=2.9e-01)	0.448 (p=2.3e-01)	8.28e-05 (p=5.0e-01)	1.52 (p=1.6e-01)	0.628 (p=2.9e-01)	0.455 (p=2.8e-01)	0.544 (p=4.2e-01)	8.28e-05 (p=5.0e-01)	8.28e-05 (p=5.0e-01)	8.28e-05 (p=5.0e-01)	8.28e-05 (p=5.0e-01)	0.588 (p=3.3e-01)	0.118 (p=3.9e-01)	8.28e-05 (p=5.0e-01)	8.28e-05 (p=5.0e-01)	8.28e-05 (p=5.0e-01)	0.463 (p=1.7e-01)	8.28e-05 (p=5.0e-01)	0.383 (p=3.4e-01)	8.28e-05 (p=5.0e-01)	8.28e-05 (p=5.0e-01)	0.822 (p=2.7e-01)	8.28e-05 (p=5.0e-01)	8.28e-05 (p=5.0e-01)	0.589 (p=2.6e-01)	8.28e-05 (p=5.0e-01)	0.999 (p=1.6e-01)	0.156 (p=4.0e-01)	2.15 (p=6.3e-02)	8.28e-05 (p=5.0e-01)	8.28e-05 (p=5.0e-01)	8.28e-05 (p=5.0e-01)	0.374 (p=2.7e-01)	8.28e-05 (p=5.0e-01)	8.28e-05 (p=5.0e-01)	0.0152 (p=4.8e-01)	8.28e-05 (p=5.0e-01)	0.593 (p=3.0e-01)	0.577 (p=3.2e-01)	8.28e-05 (p=5.0e-01)	0.568 (p=2.6e-01)	0.841 (p=2.1e-01)	8.28e-05 (p=5.0e-01)	0.264 (p=3.4e-01)	8.28e-05 (p=5.0e-01)	8.28e-05 (p=5.0e-01)	8.28e-05 (p=5.0e-01)	8.28e-05 (p=5.0e-01)	0.267 (p=3.1e-01)	8.28e-05 (p=5.0e-01)	8.28e-05 (p=5.0e-01)	8.28e-05 (p=5.0e-01)	8.28e-05 (p=5.0e-01)	8.28e-05 (p=5.0e-01)	8.28e-05 (p=5.0e-01)	8.28e-05 (p=5.0e-01)	8.28e-05 (p=5.0e-01)	8.28e-05 (p=5.0e-01)	8.28e-05 (p=5.0e-01)	8.28e-05 (p=5.0e-01)	8.28e-05 (p=5.0e-01)	0.0973 (p=4.6e-01)	0.591 (p=3.5e-01)	0.639 (p=3.5e-01)	0.513 (p=3.1e-01)	8.28e-05 (p=5.0e-01)	8.28e-05 (p=5.0e-01)	8.28e-05 (p=5.0e-01)	8.28e-05 (p=5.0e-01)	8.28e-05 (p=5.0e-01)	8.28e-05 (p=5.0e-01)	0.586 (p=1.8e-01)	0.508 (p=5.4e-02)	8.28e-05 (p=5.0e-01)	8.28e-05 (p=5.0e-01)	8.28e-05 (p=5.0e-01)	8.28e-05 (p=5.0e-01)	8.28e-05 (p=5.0e-01)	0.662 (p=1.2e-01)	0.0916 (p=2.9e-01)	0.264 (p=1.9e-01)	0.00282 (p=4.9e-01)	8.28e-05 (p=5.0e-01)	8.28e-05 (p=5.0e-01)	8.28e-05 (p=5.0e-01)	8.28e-05 (p=5.0e-01)	0.108 (p=2.5e-01)	0.029 (p=4.2e-01)	8.28e-05 (p=5.0e-01)	0.19 (p=2.0e-01)	0.257 (p=1.2e-01)	8.28e-05 (p=5.0e-01)	0.0316 (p=4.3e-01)	0.0505 (p=3.6e-01)	8.28e-05 (p=5.0e-01)	8.28e-05 (p=5.0e-01)	8.28e-05 (p=5.0e-01)
Mean time correct matches	0.663 (p=9.3e-03)	9.09e-05 (p=5.0e-01)	0.258 (p=3.3e-02)	9.09e-05 (p=5.0e-01)	9.09e-05 (p=5.0e-01)	9.09e-05 (p=5.0e-01)	9.09e-05 (p=5.0e-01)	0.326 (p=3.7e-02)	9.09e-05 (p=5.0e-01)	9.09e-05 (p=5.0e-01)	0.0802 (p=4.0e-01)	0.379 (p=1.6e-01)	0.211 (p=2.2e-01)	9.09e-05 (p=5.0e-01)	9.09e-05 (p=5.0e-01)	0.0545 (p=3.9e-01)	1.01 (p=1.3e-02)	0.109 (p=2.7e-01)	0.00573 (p=4.9e-01)	0.167 (p=1.8e-01)	0.205 (p=2.7e-01)	9.09e-05 (p=5.0e-01)	9.09e-05 (p=5.0e-01)	9.09e-05 (p=5.0e-01)	0.329 (p=7.9e-02)	9.09e-05 (p=5.0e-01)	0.554 (p=8.8e-02)	9.09e-05 (p=5.0e-01)	9.09e-05 (p=5.0e-01)	9.09e-05 (p=5.0e-01)	9.09e-05 (p=5.0e-01)	0.13 (p=2.6e-01)	9.09e-05 (p=5.0e-01)	9.09e-05 (p=5.0e-01)	9.09e-05 (p=5.0e-01)	9.09e-05 (p=5.0e-01)	9.09e-05 (p=5.0e-01)	9.09e-05 (p=5.0e-01)	0.377 (p=1.2e-01)	0.149 (p=3.5e-01)	0.389 (p=1.9e-01)	0.201 (p=3.5e-02)	9.09e-05 (p=5.0e-01)	9.09e-05 (p=5.0e-01)	9.09e-05 (p=5.0e-01)	9.09e-05 (p=5.0e-01)	0.605 (p=4.7e-02)	9.09e-05 (p=5.0e-01)	0.00882 (p=4.8e-01)	0.00282 (p=4.9e-01)	9.09e-05 (p=5.0e-01)	0.544 (p=2.2e-02)	9.09e-05 (p=5.0e-01)	0.432 (p=6.5e-02)	9.09e-05 (p=5.0e-01)	0.31 (p=2.8e-01)	0.103 (p=2.6e-01)	0.258 (p=1.6e-01)	0.0811 (p=3.6e-01)	9.09e-05 (p=5.0e-01)	0.0577 (p=4.2e-01)	9.09e-05 (p=5.0e-01)	9.09e-05 (p=5.0e-01)	9.09e-05 (p=5.0e-01)	9.09e-05 (p=5.0e-01)	0.08 (p=3.4e-01)	9.09e-05 (p=5.0e-01)	9.09e-05 (p=5.0e-01)	1.19 (p=4.3e-02)	0.731 (p=3.1e-02)	9.09e-05 (p=5.0e-01)	1.94 (p=7.7e-02)	9.09e-05 (p=5.0e-01)	0.118 (p=3.7e-01)	3.25 (p=9.9e-02)	9.09e-05 (p=5.0e-01)	0.0903 (p=3.9e-01)	0.372 (p=4.5e-01)	0.47 (p=1.2e-01)	9.09e-05 (p=5.0e-01)	9.09e-05 (p=5.0e-01)	9.09e-05 (p=5.0e-01)	2.59 (p=3.5e-02)	0.29 (p=3.1e-01)	1.49 (p=6.5e-02)	1.76 (p=1.1e-01)	0.441 (p=1.6e-01)	9.09e-05 (p=5.0e-01)	1.95 (p=1.5e-01)	9.09e-05 (p=5.0e-01)	9.09e-05 (p=5.0e-01)	9.09e-05 (p=5.0e-01)	0.45 (p=2.3e-01)	0.598 (p=1.9e-01)	9.09e-05 (p=5.0e-01)	0.824 (p=1.5e-01)	9.09e-05 (p=5.0e-01)	1.06 (p=1.4e-01)	9.09e-05 (p=5.0e-01)	9.09e-05 (p=5.0e-01)	9.09e-05 (p=5.0e-01)	9.09e-05 (p=5.0e-01)	9.09e-05 (p=5.0e-01)	0.296 (p=3.1e-01)	0.259 (p=2.5e-01)	9.09e-05 (p=5.0e-01)	9.09e-05 (p=5.0e-01)	3.64 (p=1.5e-01)	9.09e-05 (p=5.0e-01)	0.0909 (p=4.1e-01)	9.09e-05 (p=5.0e-01)	9.09e-05 (p=5.0e-01)	1.63 (p=1.3e-01)	0.0953 (p=3.5e-01)	1.4 (p=1.1e-01)	0.0138 (p=4.8e-01)	9.09e-05 (p=5.0e-01)	0.0974 (p=3.8e-01)	0.0105 (p=4.9e-01)	0.19 (p=3.2e-01)	9.09e-05 (p=5.0e-01)	9.09e-05 (p=5.0e-01)	0.484 (p=3.5e-01)	1.6 (p=1.4e-01)	1.12 (p=2.7e-02)	9.09e-05 (p=5.0e-01)	0.649 (p=1.7e-01)	2.53 (p=6.7e-02)	0.925 (p=2.2e-01)	9.09e-05 (p=5.0e-01)	9.09e-05 (p=5.0e-01)	9.09e-05 (p=5.0e-01)	0.657 (p=2.9e-01)	9.09e-05 (p=5.0e-01)	2.07 (p=1.2e-01)	9.09e-05 (p=5.0e-01)	2.74 (p=3.3e-04)	0.6 (p=7.1e-03)	0.678 (p=6.6e-02)	1.67 (p=1.4e-03)	0.228 (p=2.2e-01)	0.111 (p=2.5e-01)	0.557 (p=7.3e-02)	1.12 (p=1.6e-02)	0.256 (p=1.1e-01)	9.09e-05 (p=5.0e-01)	0.338 (p=3.1e-02)	9.09e-05 (p=5.0e-01)	0.164 (p=3.5e-02)	0.498 (p=3.5e-02)	1.19 (p=8.7e-03)	0.676 (p=6.3e-02)	0.477 (p=1.5e-01)	0.937 (p=4.1e-03)	0.251 (p=1.9e-01)	0.0176 (p=4.6e-01)	0.298 (p=7.0e-02)	0.0951 (p=1.5e-01)	0.0202 (p=4.5e-01)	9.09e-05 (p=5.0e-01)	0.405 (p=3.5e-02)	0.0563 (p=3.5e-01)	0.142 (p=6.9e-02)	0.0783 (p=2.7e-01)
Age	5.72 (p=0.0e+00)	7.48 (p=0.0e+00)	1.71 (p=3.1e-04)	3.87 (p=2.6e-14)	10.2 (p=0.0e+00)	3.25 (p=8.6e-11)	2.32 (p=2.6e-11)	12.5 (p=0.0e+00)	1.24 (p=6.0e-07)	17.8 (p=0.0e+00)	7.14 (p=0.0e+00)	4.47 (p=0.0e+00)	1.88 (p=6.7e-12)	4.31 (p=0.0e+00)	5.45 (p=0.0e+00)	3.22 (p=0.0e+00)	2.74 (p=5.8e-14)	1.97 (p=3.5e-11)	0.548 (p=5.5e-03)	2.66 (p=6.6e-15)	8.53 (p=0.0e+00)	10.2 (p=0.0e+00)	0.0972 (p=1.8e-01)	4.3 (p=5.6e-17)	9.91 (p=0.0e+00)	8.59 (p=0.0e+00)	6.52 (p=0.0e+00)	4.7 (p=1.7e-16)	5 (p=0.0e+00)	3.92 (p=0.0e+00)	1.24 (p=3.4e-06)	5.65 (p=0.0e+00)	12.2 (p=0.0e+00)	6.31 (p=0.0e+00)	3.93 (p=4.4e-15)	11.4 (p=0.0e+00)	2.94 (p=3.8e-10)	6.88 (p=0.0e+00)	9.55 (p=0.0e+00)	4.4 (p=5.6e-17)	2.8 (p=5.2e-13)	14.2 (p=0.0e+00)	1.42 (p=4.4e-07)	17.2 (p=0.0e+00)	9.49 (p=0.0e+00)	5.16 (p=0.0e+00)	3.59 (p=0.0e+00)	3.47 (p=0.0e+00)	5.33 (p=0.0e+00)	2.32 (p=3.4e-15)	2.42 (p=1.9e-14)	1.83 (p=4.7e-15)	0.809 (p=1.9e-03)	1.62 (p=8.8e-08)	8.15 (p=0.0e+00)	8.72 (p=0.0e+00)	0.223 (p=4.0e-02)	3.77 (p=0.0e+00)	12.4 (p=0.0e+00)	7.26 (p=0.0e+00)	8.44 (p=0.0e+00)	4.19 (p=0.0e+00)	5.19 (p=0.0e+00)	4.1 (p=0.0e+00)	1.65 (p=8.1e-12)	6.06 (p=1.1e-14)	5.98 (p=5.6e-17)	8.58 (p=0.0e+00)	6.03 (p=0.0e+00)	5.95 (p=4.1e-15)	4.36 (p=1.3e-12)	3.82 (p=2.3e-08)	10.1 (p=0.0e+00)	3.18 (p=2.5e-05)	2.94 (p=2.2e-06)	6.41 (p=0.0e+00)	1.18 (p=5.0e-02)	16.6 (p=0.0e+00)	9.75 (p=0.0e+00)	4.66 (p=2.5e-08)	0.591 (p=2.6e-01)	3.14 (p=1.8e-05)	8.12 (p=7.6e-11)	1.57 (p=1.0e-02)	4.2 (p=7.1e-05)	0.85 (p=7.4e-02)	1.69 (p=2.7e-03)	5.06 (p=1.4e-06)	7.56 (p=6.3e-15)	9.16 (p=0.0e+00)	0.454 (p=5.9e-02)	4.26 (p=1.3e-07)	20.4 (p=0.0e+00)	18.5 (p=0.0e+00)	7.58 (p=1.4e-05)	11 (p=3.9e-10)	3.87 (p=1.1e-03)	5.81 (p=1.8e-04)	2.83 (p=6.8e-06)	3.53 (p=3.8e-05)	5.86 (p=2.2e-11)	6.44 (p=1.9e-15)	4.43 (p=0.0e+00)	5.04 (p=1.6e-11)	2.58 (p=2.3e-05)	4.15 (p=5.2e-08)	12 (p=0.0e+00)	4 (p=2.6e-07)	4.95 (p=3.3e-10)	4.34 (p=0.0e+00)	1.51 (p=4.7e-02)	19.4 (p=0.0e+00)	6.93 (p=0.0e+00)	4.57 (p=6.6e-08)	1.32 (p=1.2e-01)	4.26 (p=9.6e-08)	5.66 (p=2.1e-05)	3.49 (p=3.5e-06)	4.24 (p=4.4e-04)	4.06 (p=3.5e-04)	0.523 (p=9.8e-02)	2.88 (p=2.6e-03)	7.32 (p=2.1e-14)	8.27 (p=0.0e+00)	0.49 (p=1.0e-01)	7.39 (p=6.5e-12)	21.9 (p=0.0e+00)	19.2 (p=0.0e+00)	10.4 (p=5.0e-14)	4.33 (p=5.7e-05)	0.08 (p=4.2e-01)	10.9 (p=1.8e-10)	3.02 (p=1.9e-06)	5.76 (p=0.0e+00)	7.59 (p=8.9e-12)	6.46 (p=8.3e-14)	31.9 (p=0.0e+00)	31.1 (p=0.0e+00)	25.7 (p=0.0e+00)	26.8 (p=0.0e+00)	25.7 (p=0.0e+00)	25 (p=0.0e+00)	20.9 (p=0.0e+00)	26 (p=0.0e+00)	32.7 (p=0.0e+00)	28.6 (p=0.0e+00)	21.3 (p=0.0e+00)	22.7 (p=0.0e+00)	30.9 (p=0.0e+00)	19.7 (p=0.0e+00)	35.3 (p=0.0e+00)	30.7 (p=0.0e+00)	30.2 (p=0.0e+00)	35.8 (p=0.0e+00)	23.5 (p=0.0e+00)	26 (p=0.0e+00)	25.3 (p=0.0e+00)	27.8 (p=0.0e+00)	27.1 (p=0.0e+00)	25.2 (p=0.0e+00)	35.7 (p=0.0e+00)	22.6 (p=0.0e+00)	34.8 (p=0.0e+00)	22 (p=0.0e+00)
Sex	1.53 (p=0.0e+00)	1.94 (p=0.0e+00)	0.477 (p=1.3e-09)	1.33 (p=2.7e-11)	1.9 (p=0.0e+00)	0.27 (p=4.1e-03)	0.601 (p=2.2e-07)	0.845 (p=6.2e-14)	0.57 (p=1.4e-03)	3.11 (p=0.0e+00)	2.15 (p=0.0e+00)	1.32 (p=4.8e-13)	1.13 (p=1.5e-12)	1.7 (p=0.0e+00)	1.88 (p=3.7e-13)	0.84 (p=3.4e-08)	1.25 (p=3.6e-11)	0.609 (p=2.1e-06)	0.396 (p=1.3e-04)	0.825 (p=6.8e-06)	2.96 (p=0.0e+00)	2.67 (p=0.0e+00)	0.384 (p=3.2e-04)	1.3 (p=6.4e-09)	2.11 (p=0.0e+00)	3.2 (p=0.0e+00)	1.39 (p=3.1e-08)	2.55 (p=0.0e+00)	1.2 (p=9.9e-11)	1.98 (p=5.6e-17)	0.826 (p=3.5e-13)	1.12 (p=2.2e-09)	1.5 (p=0.0e+00)	2.09 (p=0.0e+00)	1.31 (p=2.6e-09)	1.51 (p=6.5e-11)	0.586 (p=1.2e-10)	1.22 (p=1.1e-09)	2.62 (p=0.0e+00)	1.27 (p=1.4e-10)	0.95 (p=1.1e-10)	0.767 (p=5.7e-12)	0.28 (p=5.1e-03)	3.17 (p=0.0e+00)	2.41 (p=0.0e+00)	1.25 (p=0.0e+00)	1.28 (p=0.0e+00)	1.18 (p=1.9e-11)	1.56 (p=4.1e-10)	1.08 (p=7.5e-12)	1.33 (p=1.1e-13)	0.532 (p=2.0e-05)	0.508 (p=6.4e-04)	0.451 (p=1.6e-03)	3.35 (p=0.0e+00)	2.28 (p=0.0e+00)	0.0916 (p=6.6e-02)	1.86 (p=2.2e-14)	2.35 (p=0.0e+00)	3.19 (p=0.0e+00)	1.21 (p=2.9e-09)	1.76 (p=2.4e-15)	0.812 (p=8.8e-06)	2.75 (p=0.0e+00)	0.506 (p=2.8e-08)	0.643 (p=2.6e-06)	1.51 (p=2.8e-09)	1.08 (p=2.7e-09)	2.2 (p=1.1e-16)	2.59 (p=8.2e-09)	0.642 (p=1.7e-04)	2.91 (p=2.3e-05)	5.96 (p=0.0e+00)	2.67 (p=3.0e-08)	0.796 (p=6.4e-02)	1.25 (p=1.6e-04)	2.38 (p=2.8e-10)	5.48 (p=0.0e+00)	3.83 (p=1.6e-12)	2.25 (p=5.1e-07)	1.04 (p=1.4e-04)	5.06 (p=1.7e-16)	2.98 (p=1.9e-07)	2.18 (p=6.0e-08)	4.17 (p=4.2e-14)	1.5 (p=1.7e-06)	0.734 (p=3.4e-05)	1.32 (p=6.7e-04)	4.48 (p=0.0e+00)	3.19 (p=3.4e-12)	0.251 (p=1.6e-01)	2.58 (p=1.7e-07)	5.89 (p=0.0e+00)	7.12 (p=0.0e+00)	4.18 (p=8.1e-10)	3.29 (p=1.2e-12)	3.63 (p=2.5e-10)	3.29 (p=3.0e-06)	0.979 (p=1.2e-04)	0.637 (p=1.1e-03)	1.95 (p=5.5e-07)	3.06 (p=0.0e+00)	1.97 (p=9.7e-12)	2.68 (p=2.3e-10)	0.504 (p=9.4e-03)	1.61 (p=2.3e-04)	6.62 (p=0.0e+00)	3.46 (p=2.2e-07)	2.33 (p=9.5e-06)	0.426 (p=1.3e-03)	1.35 (p=1.4e-05)	5.07 (p=0.0e+00)	2.58 (p=1.9e-09)	1.09 (p=1.6e-02)	1.51 (p=9.5e-05)	3.24 (p=1.1e-09)	3.58 (p=4.6e-05)	2.66 (p=4.9e-10)	2.94 (p=1.7e-09)	1.13 (p=3.0e-07)	0.833 (p=3.3e-07)	1.55 (p=1.7e-04)	4.25 (p=0.0e+00)	3.53 (p=9.8e-15)	0.764 (p=2.5e-04)	2.81 (p=1.2e-06)	7.86 (p=0.0e+00)	6.9 (p=0.0e+00)	4.82 (p=0.0e+00)	4.48 (p=3.0e-12)	3.44 (p=2.2e-05)	3.28 (p=8.6e-05)	0.956 (p=1.6e-03)	0.361 (p=3.3e-01)	2.5 (p=1.7e-08)	3.59 (p=0.0e+00)	7.7 (p=0.0e+00)	6.62 (p=0.0e+00)	7.05 (p=0.0e+00)	5.53 (p=0.0e+00)	4.41 (p=0.0e+00)	2.51 (p=0.0e+00)	1.63 (p=3.7e-13)	8.44 (p=0.0e+00)	6.59 (p=0.0e+00)	9.07 (p=0.0e+00)	6.11 (p=0.0e+00)	5.78 (p=0.0e+00)	4.63 (p=0.0e+00)	2.15 (p=0.0e+00)	4.58 (p=0.0e+00)	3.64 (p=0.0e+00)	5.66 (p=0.0e+00)	2.93 (p=0.0e+00)	3.59 (p=0.0e+00)	1.56 (p=0.0e+00)	1.13 (p=2.1e-10)	5.48 (p=0.0e+00)	6.03 (p=0.0e+00)	6.44 (p=0.0e+00)	4.82 (p=0.0e+00)	2.47 (p=0.0e+00)	3.67 (p=0.0e+00)	1.93 (p=5.6e-11)
Cheese intake	0.342 (p=9.3e-02)	0.14 (p=9.2e-02)	0.148 (p=1.8e-01)	0.427 (p=8.0e-02)	1.11 (p=4.4e-03)	9.81e-05 (p=5.0e-01)	0.11 (p=3.6e-01)	0.318 (p=2.3e-02)	0.196 (p=1.8e-01)	9.81e-05 (p=5.0e-01)	0.0739 (p=4.3e-01)	9.81e-05 (p=5.0e-01)	0.168 (p=2.7e-01)	0.113 (p=4.0e-01)	0.341 (p=2.5e-01)	9.81e-05 (p=5.0e-01)	9.81e-05 (p=5.0e-01)	9.81e-05 (p=5.0e-01)	9.81e-05 (p=5.0e-01)	9.81e-05 (p=5.0e-01)	0.0133 (p=4.8e-01)	0.741 (p=1.8e-02)	0.0228 (p=4.5e-01)	9.81e-05 (p=5.0e-01)	0.259 (p=3.2e-01)	0.331 (p=2.6e-01)	0.222 (p=2.7e-01)	9.81e-05 (p=5.0e-01)	0.033 (p=4.5e-01)	9.81e-05 (p=5.0e-01)	0.0124 (p=4.7e-01)	9.81e-05 (p=5.0e-01)	9.81e-05 (p=5.0e-01)	0.015 (p=4.7e-01)	0.352 (p=6.5e-02)	0.368 (p=2.6e-02)	0.176 (p=1.5e-01)	9.81e-05 (p=5.0e-01)	0.33 (p=9.8e-02)	0.318 (p=1.2e-01)	0.433 (p=4.9e-02)	0.121 (p=1.9e-01)	0.00177 (p=4.9e-01)	0.0762 (p=3.8e-01)	0.19 (p=1.9e-01)	9.81e-05 (p=5.0e-01)	9.81e-05 (p=5.0e-01)	9.81e-05 (p=5.0e-01)	0.32 (p=1.7e-01)	9.81e-05 (p=5.0e-01)	9.81e-05 (p=5.0e-01)	0.14 (p=2.5e-01)	0.137 (p=1.9e-01)	9.81e-05 (p=5.0e-01)	0.0937 (p=3.9e-01)	0.0461 (p=3.9e-01)	9.81e-05 (p=5.0e-01)	9.81e-05 (p=5.0e-01)	0.0815 (p=3.8e-01)	0.436 (p=1.8e-01)	0.701 (p=8.0e-02)	0.168 (p=3.7e-01)	0.286 (p=1.6e-01)	0.954 (p=2.8e-02)	0.0708 (p=3.6e-01)	9.81e-05 (p=5.0e-01)	0.647 (p=2.3e-02)	9.81e-05 (p=5.0e-01)	0.537 (p=5.1e-02)	0.429 (p=3.5e-01)	0.0535 (p=4.8e-01)	4.12 (p=3.2e-04)	9.81e-05 (p=5.0e-01)	0.298 (p=2.8e-01)	1.05 (p=1.2e-01)	0.894 (p=1.5e-01)	0.0616 (p=4.5e-01)	9.81e-05 (p=5.0e-01)	9.81e-05 (p=5.0e-01)	9.81e-05 (p=5.0e-01)	9.81e-05 (p=5.0e-01)	1.83 (p=4.5e-03)	1.51 (p=2.2e-01)	0.301 (p=2.1e-01)	1.55 (p=3.7e-02)	2.1 (p=3.2e-02)	0.528 (p=1.6e-01)	1.17 (p=4.0e-02)	4.27 (p=7.3e-03)	9.81e-05 (p=5.0e-01)	0.363 (p=1.5e-01)	0.864 (p=3.7e-01)	0.243 (p=3.8e-01)	9.81e-05 (p=5.0e-01)	9.81e-05 (p=5.0e-01)	9.81e-05 (p=5.0e-01)	9.81e-05 (p=5.0e-01)	9.81e-05 (p=5.0e-01)	9.81e-05 (p=5.0e-01)	1.01 (p=6.2e-02)	0.0237 (p=4.7e-01)	9.81e-05 (p=5.0e-01)	9.81e-05 (p=5.0e-01)	9.81e-05 (p=5.0e-01)	9.81e-05 (p=5.0e-01)	0.305 (p=2.6e-01)	1.39 (p=8.4e-02)	0.377 (p=2.2e-01)	0.22 (p=3.1e-01)	9.81e-05 (p=5.0e-01)	1.09 (p=1.2e-01)	9.81e-05 (p=5.0e-01)	2.39 (p=9.5e-02)	9.81e-05 (p=5.0e-01)	1.94 (p=2.9e-02)	0.0626 (p=4.7e-01)	9.81e-05 (p=5.0e-01)	0.54 (p=5.0e-01)	0.194 (p=2.9e-01)	9.81e-05 (p=5.0e-01)	0.268 (p=2.0e-01)	9.81e-05 (p=5.0e-01)	1.84 (p=1.6e-01)	9.81e-05 (p=5.0e-01)	9.81e-05 (p=5.0e-01)	0.421 (p=2.1e-01)	9.81e-05 (p=5.0e-01)	9.81e-05 (p=5.0e-01)	9.81e-05 (p=5.0e-01)	9.81e-05 (p=5.0e-01)	0.0131 (p=4.9e-01)	0.439 (p=2.6e-01)	0.275 (p=2.1e-01)	0.244 (p=4.3e-01)	9.81e-05 (p=5.0e-01)	9.81e-05 (p=5.0e-01)	0.133 (p=1.7e-01)	0.00687 (p=4.8e-01)	0.771 (p=1.6e-01)	9.81e-05 (p=5.0e-01)	9.81e-05 (p=5.0e-01)	0.0539 (p=3.9e-01)	0.0545 (p=4.5e-01)	0.488 (p=3.7e-02)	9.81e-05 (p=5.0e-01)	0.76 (p=1.1e-01)	0.291 (p=1.7e-01)	9.81e-05 (p=5.0e-01)	0.517 (p=1.1e-02)	0.0762 (p=3.0e-01)	0.159 (p=1.3e-01)	9.81e-05 (p=5.0e-01)	0.337 (p=1.9e-01)	0.0382 (p=4.2e-01)	0.0562 (p=2.7e-01)	0.163 (p=3.4e-01)	9.81e-05 (p=5.0e-01)	0.275 (p=1.2e-01)	9.81e-05 (p=5.0e-01)	9.81e-05 (p=5.0e-01)	9.81e-05 (p=5.0e-01)	9.81e-05 (p=5.0e-01)	0.536 (p=1.6e-02)	0.211 (p=2.2e-01)
Diabetes diagnosis	9.51e-05 (p=5.0e-01)	9.51e-05 (p=5.0e-01)	0.0709 (p=3.0e-01)	0.427 (p=1.4e-01)	9.51e-05 (p=5.0e-01)	0.0644 (p=4.1e-01)	0.279 (p=2.0e-01)	9.51e-05 (p=5.0e-01)	0.0444 (p=4.1e-01)	9.51e-05 (p=5.0e-01)	1.12 (p=3.5e-03)	0.109 (p=2.6e-01)	0.0401 (p=4.2e-01)	0.0612 (p=4.1e-01)	9.51e-05 (p=5.0e-01)	9.51e-05 (p=5.0e-01)	1.65 (p=5.1e-03)	9.51e-05 (p=5.0e-01)	0.099 (p=3.1e-01)	0.41 (p=1.2e-01)	9.51e-05 (p=5.0e-01)	9.51e-05 (p=5.0e-01)	9.51e-05 (p=5.0e-01)	9.51e-05 (p=5.0e-01)	9.51e-05 (p=5.0e-01)	9.51e-05 (p=5.0e-01)	0.166 (p=3.3e-01)	9.51e-05 (p=5.0e-01)	9.51e-05 (p=5.0e-01)	9.51e-05 (p=5.0e-01)	9.51e-05 (p=5.0e-01)	9.51e-05 (p=5.0e-01)	0.36 (p=1.8e-01)	9.51e-05 (p=5.0e-01)	9.51e-05 (p=5.0e-01)	0.0145 (p=4.6e-01)	9.51e-05 (p=5.0e-01)	0.205 (p=2.4e-01)	0.102 (p=3.3e-01)	9.51e-05 (p=5.0e-01)	9.51e-05 (p=5.0e-01)	9.51e-05 (p=5.0e-01)	9.51e-05 (p=5.0e-01)	9.51e-05 (p=5.0e-01)	0.287 (p=1.3e-01)	0.367 (p=6.6e-02)	0.000285 (p=5.0e-01)	0.197 (p=2.8e-01)	0.0456 (p=4.5e-01)	0.381 (p=7.1e-02)	9.51e-05 (p=5.0e-01)	0.0132 (p=4.8e-01)	0.0452 (p=4.1e-01)	0.586 (p=1.4e-02)	0.0391 (p=4.5e-01)	9.51e-05 (p=5.0e-01)	9.51e-05 (p=5.0e-01)	0.292 (p=1.7e-01)	0.851 (p=4.9e-02)	9.51e-05 (p=5.0e-01)	0.21 (p=2.9e-01)	0.218 (p=3.4e-01)	0.112 (p=3.0e-01)	0.0296 (p=4.5e-01)	0.00694 (p=4.8e-01)	9.51e-05 (p=5.0e-01)	0.191 (p=2.6e-01)	9.51e-05 (p=5.0e-01)	4.35 (p=8.0e-04)	0.557 (p=2.2e-01)	0.342 (p=2.7e-01)	2.4 (p=1.5e-01)	6.84 (p=2.9e-04)	1.02 (p=5.0e-01)	0.0992 (p=4.3e-01)	1.06 (p=1.8e-01)	0.441 (p=9.6e-02)	7.88 (p=1.3e-04)	1.95 (p=1.6e-01)	0.317 (p=2.3e-01)	0.00846 (p=4.9e-01)	0.163 (p=3.7e-01)	5.68 (p=3.7e-02)	9.51e-05 (p=5.0e-01)	9.51e-05 (p=5.0e-01)	9.51e-05 (p=5.0e-01)	0.585 (p=2.8e-01)	9.51e-05 (p=5.0e-01)	5.01 (p=6.8e-03)	2.92 (p=4.3e-02)	9.51e-05 (p=5.0e-01)	6.26 (p=9.2e-06)	3.41 (p=1.1e-01)	3.99 (p=9.7e-02)	9.51e-05 (p=5.0e-01)	9.51e-05 (p=5.0e-01)	9.51e-05 (p=5.0e-01)	4.47 (p=1.6e-02)	9.51e-05 (p=5.0e-01)	9.51e-05 (p=5.0e-01)	2.92 (p=2.0e-02)	9.51e-05 (p=5.0e-01)	1.75 (p=2.6e-02)	9.51e-05 (p=5.0e-01)	9.51e-05 (p=5.0e-01)	9.51e-05 (p=5.0e-01)	1.53 (p=1.0e-01)	0.39 (p=2.9e-01)	9.51e-05 (p=5.0e-01)	9.51e-05 (p=5.0e-01)	0.123 (p=4.0e-01)	0.593 (p=3.0e-01)	9.51e-05 (p=5.0e-01)	9.51e-05 (p=5.0e-01)	9.51e-05 (p=5.0e-01)	0.0299 (p=4.8e-01)	4.04 (p=5.0e-01)	9.51e-05 (p=5.0e-01)	1.6 (p=1.8e-01)	9.51e-05 (p=5.0e-01)	0.663 (p=3.0e-01)	2.07 (p=1.4e-01)	0.311 (p=2.8e-01)	1.86 (p=1.7e-01)	0.0169 (p=4.9e-01)	0.938 (p=2.9e-01)	5.88 (p=3.8e-02)	9.51e-05 (p=5.0e-01)	9.51e-05 (p=5.0e-01)	0.311 (p=3.4e-01)	9.51e-05 (p=5.0e-01)	9.51e-05 (p=5.0e-01)	1.33 (p=2.0e-01)	1.23 (p=4.7e-02)	3.14 (p=3.7e-02)	2.24 (p=5.6e-02)	0.484 (p=3.1e-01)	0.0479 (p=3.3e-01)	0.797 (p=1.6e-02)	0.335 (p=1.2e-01)	9.51e-05 (p=5.0e-01)	0.208 (p=1.1e-01)	9.51e-05 (p=5.0e-01)	2.32 (p=1.5e-04)	0.459 (p=6.3e-04)	0.606 (p=7.9e-03)	0.402 (p=4.0e-02)	0.48 (p=1.4e-01)	0.0363 (p=3.9e-01)	9.51e-05 (p=5.0e-01)	1.89 (p=3.8e-04)	9.51e-05 (p=5.0e-01)	9.51e-05 (p=5.0e-01)	0.27 (p=6.2e-02)	9.51e-05 (p=5.0e-01)	9.51e-05 (p=5.0e-01)	9.51e-05 (p=5.0e-01)	0.995 (p=2.5e-03)	0.896 (p=2.2e-03)	0.371 (p=2.2e-01)	0.132 (p=2.1e-01)	0.0584 (p=3.4e-01)	9.51e-05 (p=5.0e-01)	9.51e-05 (p=5.0e-01)
Overall health rating	9.22e-05 (p=5.0e-01)	9.22e-05 (p=5.0e-01)	0.331 (p=3.9e-02)	9.22e-05 (p=5.0e-01)	9.22e-05 (p=5.0e-01)	9.22e-05 (p=5.0e-01)	9.22e-05 (p=5.0e-01)	9.22e-05 (p=5.0e-01)	0.312 (p=1.3e-01)	0.365 (p=9.2e-02)	9.22e-05 (p=5.0e-01)	9.22e-05 (p=5.0e-01)	9.22e-05 (p=5.0e-01)	0.277 (p=2.2e-01)	9.22e-05 (p=5.0e-01)	0.45 (p=1.9e-01)	9.22e-05 (p=5.0e-01)	9.22e-05 (p=5.0e-01)	0.000369 (p=5.0e-01)	0.508 (p=4.5e-02)	0.185 (p=2.6e-01)	9.22e-05 (p=5.0e-01)	9.22e-05 (p=5.0e-01)	9.22e-05 (p=5.0e-01)	9.22e-05 (p=5.0e-01)	9.22e-05 (p=5.0e-01)	9.22e-05 (p=5.0e-01)	9.22e-05 (p=5.0e-01)	9.22e-05 (p=5.0e-01)	9.22e-05 (p=5.0e-01)	0.24 (p=1.3e-01)	0.17 (p=1.6e-01)	9.22e-05 (p=5.0e-01)	9.22e-05 (p=5.0e-01)	9.22e-05 (p=5.0e-01)	9.22e-05 (p=5.0e-01)	9.22e-05 (p=5.0e-01)	9.22e-05 (p=5.0e-01)	9.22e-05 (p=5.0e-01)	9.22e-05 (p=5.0e-01)	0.415 (p=6.9e-02)	9.22e-05 (p=5.0e-01)	0.197 (p=1.2e-01)	9.22e-05 (p=5.0e-01)	0.0858 (p=3.4e-01)	0.573 (p=3.5e-02)	0.0977 (p=3.7e-01)	0.0641 (p=3.9e-01)	9.22e-05 (p=5.0e-01)	9.22e-05 (p=5.0e-01)	9.22e-05 (p=5.0e-01)	0.295 (p=1.4e-01)	0.261 (p=8.0e-02)	9.22e-05 (p=5.0e-01)	9.22e-05 (p=5.0e-01)	9.22e-05 (p=5.0e-01)	0.0258 (p=4.1e-01)	9.22e-05 (p=5.0e-01)	9.22e-05 (p=5.0e-01)	9.22e-05 (p=5.0e-01)	9.22e-05 (p=5.0e-01)	0.0549 (p=4.3e-01)	9.22e-05 (p=5.0e-01)	9.22e-05 (p=5.0e-01)	0.1 (p=2.8e-01)	9.22e-05 (p=5.0e-01)	9.22e-05 (p=5.0e-01)	0.0782 (p=3.2e-01)	9.22e-05 (p=5.0e-01)	9.22e-05 (p=5.0e-01)	0.0832 (p=4.2e-01)	9.22e-05 (p=5.0e-01)	0.477 (p=3.1e-01)	9.22e-05 (p=5.0e-01)	0.237 (p=2.8e-01)	1.6 (p=7.6e-02)	0.969 (p=1.1e-01)	9.22e-05 (p=5.0e-01)	9.22e-05 (p=5.0e-01)	9.22e-05 (p=5.0e-01)	9.22e-05 (p=5.0e-01)	9.22e-05 (p=5.0e-01)	9.22e-05 (p=5.0e-01)	9.22e-05 (p=5.0e-01)	9.22e-05 (p=5.0e-01)	9.22e-05 (p=5.0e-01)	9.22e-05 (p=5.0e-01)	9.22e-05 (p=5.0e-01)	9.22e-05 (p=5.0e-01)	0.0641 (p=4.5e-01)	9.22e-05 (p=5.0e-01)	9.22e-05 (p=5.0e-01)	0.202 (p=3.9e-01)	9.22e-05 (p=5.0e-01)	0.00995 (p=4.9e-01)	9.22e-05 (p=5.0e-01)	0.512 (p=2.3e-01)	2.72 (p=3.1e-01)	9.22e-05 (p=5.0e-01)	0.801 (p=3.3e-01)	9.22e-05 (p=5.0e-01)	0.762 (p=2.4e-01)	9.22e-05 (p=5.0e-01)	9.22e-05 (p=5.0e-01)	1.25 (p=4.9e-02)	9.22e-05 (p=5.0e-01)	0.177 (p=3.7e-01)	9.22e-05 (p=5.0e-01)	9.22e-05 (p=5.0e-01)	9.22e-05 (p=5.0e-01)	9.22e-05 (p=5.0e-01)	1.51 (p=9.4e-02)	9.22e-05 (p=5.0e-01)	9.22e-05 (p=5.0e-01)	9.22e-05 (p=5.0e-01)	9.22e-05 (p=5.0e-01)	9.22e-05 (p=5.0e-01)	9.22e-05 (p=5.0e-01)	0.122 (p=4.3e-01)	0.134 (p=3.4e-01)	0.121 (p=3.4e-01)	9.22e-05 (p=5.0e-01)	0.698 (p=1.8e-01)	9.22e-05 (p=5.0e-01)	1.37 (p=2.2e-02)	9.22e-05 (p=5.0e-01)	9.22e-05 (p=5.0e-01)	9.22e-05 (p=5.0e-01)	9.22e-05 (p=5.0e-01)	0.0203 (p=4.9e-01)	9.22e-05 (p=5.0e-01)	9.22e-05 (p=5.0e-01)	0.114 (p=3.9e-01)	0.00719 (p=4.9e-01)	9.22e-05 (p=5.0e-01)	2.57 (p=2.6e-03)	0.147 (p=3.9e-01)	0.222 (p=3.0e-02)	0.117 (p=8.8e-02)	0.187 (p=1.5e-01)	9.22e-05 (p=5.0e-01)	0.674 (p=3.0e-03)	0.0141 (p=4.5e-01)	0.717 (p=6.2e-02)	0.118 (p=2.1e-01)	0.233 (p=3.7e-02)	0.0141 (p=4.5e-01)	0.231 (p=2.7e-01)	0.588 (p=3.0e-02)	0.133 (p=1.7e-01)	0.0196 (p=4.5e-01)	0.254 (p=5.6e-02)	0.0633 (p=1.8e-01)	0.0326 (p=3.4e-01)	0.297 (p=9.7e-02)	0.663 (p=1.6e-03)	0.0337 (p=2.9e-01)	0.346 (p=1.1e-01)	0.0926 (p=1.6e-01)	0.159 (p=4.0e-02)	0.0881 (p=3.1e-01)	9.22e-05 (p=5.0e-01)	0.269 (p=7.9e-02)	0.0968 (p=2.4e-01)
Time spent watching television	0.541 (p=3.2e-02)	0.126 (p=1.9e-01)	0.0904 (p=1.7e-01)	0.227 (p=2.2e-01)	0.438 (p=2.5e-02)	0.158 (p=2.8e-01)	0.598 (p=2.6e-02)	0.218 (p=2.2e-02)	9.01e-05 (p=5.0e-01)	0.542 (p=1.5e-02)	0.0309 (p=4.4e-01)	0.204 (p=1.0e-01)	9.01e-05 (p=5.0e-01)	9.01e-05 (p=5.0e-01)	0.0811 (p=3.5e-01)	9.01e-05 (p=5.0e-01)	0.335 (p=2.8e-01)	9.01e-05 (p=5.0e-01)	9.01e-05 (p=5.0e-01)	0.0696 (p=3.7e-01)	0.121 (p=3.6e-01)	0.5 (p=3.8e-02)	0.111 (p=2.6e-01)	9.01e-05 (p=5.0e-01)	0.18 (p=2.2e-01)	0.105 (p=3.6e-01)	0.491 (p=6.2e-02)	0.186 (p=3.1e-01)	0.232 (p=2.9e-01)	0.125 (p=3.3e-01)	0.065 (p=3.3e-01)	0.303 (p=3.5e-02)	0.0333 (p=4.1e-01)	0.241 (p=1.1e-01)	0.496 (p=6.6e-02)	0.179 (p=6.8e-02)	0.198 (p=5.1e-02)	0.158 (p=2.7e-01)	0.334 (p=2.4e-02)	0.854 (p=6.5e-03)	0.586 (p=3.6e-02)	9.01e-05 (p=5.0e-01)	0.294 (p=4.5e-02)	0.246 (p=2.0e-01)	0.192 (p=2.8e-01)	0.174 (p=1.4e-01)	0.0112 (p=4.7e-01)	9.01e-05 (p=5.0e-01)	0.4 (p=1.9e-01)	0.301 (p=2.9e-01)	9.01e-05 (p=5.0e-01)	0.271 (p=3.0e-01)	0.308 (p=7.2e-02)	0.19 (p=1.4e-01)	0.823 (p=1.6e-02)	0.106 (p=4.2e-01)	9.01e-05 (p=5.0e-01)	0.772 (p=6.0e-03)	0.404 (p=9.1e-02)	0.37 (p=1.5e-01)	0.385 (p=1.1e-01)	0.752 (p=6.4e-02)	0.045 (p=4.3e-01)	0.448 (p=8.9e-02)	0.0982 (p=2.5e-01)	9.01e-05 (p=5.0e-01)	0.313 (p=1.2e-01)	9.01e-05 (p=5.0e-01)	9.01e-05 (p=5.0e-01)	9.01e-05 (p=5.0e-01)	9.01e-05 (p=5.0e-01)	1.17 (p=1.5e-01)	9.01e-05 (p=5.0e-01)	0.245 (p=3.3e-01)	0.407 (p=2.1e-01)	9.01e-05 (p=5.0e-01)	9.01e-05 (p=5.0e-01)	3.41 (p=2.3e-02)	0.161 (p=3.9e-01)	9.01e-05 (p=5.0e-01)	9.01e-05 (p=5.0e-01)	9.01e-05 (p=5.0e-01)	0.786 (p=2.2e-01)	9.01e-05 (p=5.0e-01)	0.524 (p=8.9e-02)	9.01e-05 (p=5.0e-01)	9.01e-05 (p=5.0e-01)	9.01e-05 (p=5.0e-01)	0.624 (p=2.6e-01)	0.0947 (p=4.3e-01)	9.01e-05 (p=5.0e-01)	9.01e-05 (p=5.0e-01)	9.01e-05 (p=5.0e-01)	0.872 (p=1.6e-01)	1.35 (p=9.4e-02)	9.01e-05 (p=5.0e-01)	9.01e-05 (p=5.0e-01)	0.118 (p=4.3e-01)	1.42 (p=3.6e-02)	0.612 (p=5.0e-01)	9.01e-05 (p=5.0e-01)	0.326 (p=2.6e-01)	0.826 (p=1.0e-01)	1.74 (p=4.6e-02)	0.469 (p=1.4e-01)	0.363 (p=2.9e-01)	9.01e-05 (p=5.0e-01)	9.01e-05 (p=5.0e-01)	9.01e-05 (p=5.0e-01)	9.01e-05 (p=5.0e-01)	0.116 (p=3.6e-01)	1.58 (p=1.7e-01)	0.299 (p=3.0e-01)	2.38 (p=8.3e-03)	9.01e-05 (p=5.0e-01)	9.01e-05 (p=5.0e-01)	1.51 (p=2.8e-01)	1.24 (p=1.0e-01)	0.39 (p=2.7e-01)	9.01e-05 (p=5.0e-01)	0.0209 (p=4.8e-01)	0.651 (p=3.0e-01)	1.87 (p=5.0e-02)	1.41 (p=8.7e-02)	0.0331 (p=4.7e-01)	9.01e-05 (p=5.0e-01)	9.01e-05 (p=5.0e-01)	9.01e-05 (p=5.0e-01)	1.18 (p=3.8e-01)	0.469 (p=2.3e-01)	0.813 (p=7.6e-02)	9.01e-05 (p=5.0e-01)	9.01e-05 (p=5.0e-01)	9.01e-05 (p=5.0e-01)	9.01e-05 (p=5.0e-01)	2.92 (p=5.3e-03)	1.19 (p=7.3e-03)	0.384 (p=4.2e-02)	0.924 (p=1.9e-06)	0.609 (p=1.5e-02)	0.989 (p=4.5e-04)	0.346 (p=7.3e-02)	0.51 (p=8.8e-03)	1.08 (p=6.8e-04)	0.283 (p=6.9e-02)	1.15 (p=1.2e-07)	1.77 (p=1.2e-03)	0.672 (p=2.7e-03)	1.99 (p=9.6e-08)	0.264 (p=3.6e-02)	1.57 (p=6.2e-05)	0.0722 (p=2.3e-01)	1.41 (p=3.5e-07)	0.349 (p=2.3e-02)	0.78 (p=1.3e-02)	9.01e-05 (p=5.0e-01)	0.75 (p=1.7e-03)	0.779 (p=3.4e-04)	0.0826 (p=2.4e-01)	0.883 (p=1.6e-05)	1.08 (p=8.3e-05)	0.5 (p=8.8e-02)	0.534 (p=3.5e-02)	0.324 (p=3.8e-03)
Part of multiple birth	0.744 (p=2.6e-01)	9.72e-05 (p=5.0e-01)	2.62 (p=8.4e-02)	1.09 (p=3.2e-01)	1.39 (p=2.9e-01)	9.72e-05 (p=5.0e-01)	9.72e-05 (p=5.0e-01)	9.72e-05 (p=5.0e-01)	6.48 (p=1.9e-02)	9.72e-05 (p=5.0e-01)	9.72e-05 (p=5.0e-01)	9.72e-05 (p=5.0e-01)	9.72e-05 (p=5.0e-01)	3.69 (p=1.2e-01)	9.72e-05 (p=5.0e-01)	9.72e-05 (p=5.0e-01)	9.72e-05 (p=5.0e-01)	0.192 (p=4.5e-01)	0.622 (p=3.1e-01)	0.937 (p=2.9e-01)	3.26 (p=1.2e-01)	3.42 (p=5.1e-02)	1.21 (p=2.0e-01)	9.72e-05 (p=5.0e-01)	9.72e-05 (p=5.0e-01)	9.72e-05 (p=5.0e-01)	9.72e-05 (p=5.0e-01)	0.511 (p=4.3e-01)	9.72e-05 (p=5.0e-01)	9.72e-05 (p=5.0e-01)	0.918 (p=3.0e-01)	9.72e-05 (p=5.0e-01)	9.72e-05 (p=5.0e-01)	9.72e-05 (p=5.0e-01)	0.454 (p=3.4e-01)	9.72e-05 (p=5.0e-01)	9.72e-05 (p=5.0e-01)	9.72e-05 (p=5.0e-01)	9.72e-05 (p=5.0e-01)	9.72e-05 (p=5.0e-01)	6.02 (p=6.0e-02)	9.72e-05 (p=5.0e-01)	9.72e-05 (p=5.0e-01)	1.11 (p=3.5e-01)	1.65 (p=2.3e-01)	2.32 (p=1.2e-01)	4.22 (p=5.1e-02)	9.72e-05 (p=5.0e-01)	9.72e-05 (p=5.0e-01)	4.28 (p=5.6e-02)	9.72e-05 (p=5.0e-01)	9.72e-05 (p=5.0e-01)	2.25 (p=7.8e-02)	9.72e-05 (p=5.0e-01)	0.6 (p=3.8e-01)	3.76 (p=3.1e-02)	0.661 (p=2.6e-01)	1.1 (p=2.6e-01)	9.72e-05 (p=5.0e-01)	9.72e-05 (p=5.0e-01)	9.72e-05 (p=5.0e-01)	9.72e-05 (p=5.0e-01)	9.72e-05 (p=5.0e-01)	9.72e-05 (p=5.0e-01)	3.55 (p=1.6e-02)	2.55 (p=2.3e-01)	2.26 (p=3.0e-01)	9.72e-05 (p=5.0e-01)	8.17 (p=1.1e-01)	2.3 (p=2.8e-01)	10.1 (p=6.0e-02)	39.9 (p=7.7e-04)	67.2 (p=2.4e-04)	9.72e-05 (p=5.0e-01)	32.3 (p=1.8e-02)	15 (p=5.6e-02)	25.7 (p=2.0e-02)	9.72e-05 (p=5.0e-01)	9.72e-05 (p=5.0e-01)	2.99 (p=2.3e-01)	17.6 (p=1.4e-01)	9.72e-05 (p=5.0e-01)	2.58 (p=3.6e-01)	9.72e-05 (p=5.0e-01)	9.72e-05 (p=5.0e-01)	9.72e-05 (p=5.0e-01)	3.26 (p=3.0e-01)	9.72e-05 (p=5.0e-01)	9.72e-05 (p=5.0e-01)	9.72e-05 (p=5.0e-01)	9.72e-05 (p=5.0e-01)	2.43 (p=3.6e-01)	9.89 (p=1.6e-01)	59.9 (p=1.9e-03)	6.68 (p=2.5e-01)	9.72e-05 (p=5.0e-01)	9.72e-05 (p=5.0e-01)	16.9 (p=4.9e-02)	20 (p=5.6e-02)	9.72e-05 (p=5.0e-01)	16.5 (p=1.4e-01)	9.72e-05 (p=5.0e-01)	20 (p=1.4e-03)	19.2 (p=1.7e-03)	9.72e-05 (p=5.0e-01)	20.2 (p=2.4e-02)	15.7 (p=8.0e-02)	9.72e-05 (p=5.0e-01)	9.72e-05 (p=5.0e-01)	11.9 (p=6.4e-02)	9.72e-05 (p=5.0e-01)	9.72e-05 (p=5.0e-01)	49.1 (p=3.7e-04)	9.72e-05 (p=5.0e-01)	9.72e-05 (p=5.0e-01)	9.72e-05 (p=5.0e-01)	50.2 (p=2.5e-05)	10.7 (p=5.0e-02)	9.72e-05 (p=5.0e-01)	3.16 (p=3.9e-01)	8.28 (p=5.9e-02)	40.9 (p=2.2e-04)	0.996 (p=4.5e-01)	9.72e-05 (p=5.0e-01)	9.72e-05 (p=5.0e-01)	44.7 (p=5.1e-04)	97.2 (p=6.7e-09)	74.5 (p=1.4e-07)	65.3 (p=2.7e-06)	8.95 (p=3.9e-01)	9.72e-05 (p=5.0e-01)	25.4 (p=1.3e-01)	9.72e-05 (p=5.0e-01)	9.72e-05 (p=5.0e-01)	9.72e-05 (p=5.0e-01)	9.72e-05 (p=5.0e-01)	0.489 (p=5.0e-01)	9.72e-05 (p=5.0e-01)	9.72e-05 (p=5.0e-01)	9.72e-05 (p=5.0e-01)	2.91 (p=1.6e-02)	3.5 (p=3.3e-02)	9.72e-05 (p=5.0e-01)	9.72e-05 (p=5.0e-01)	9.72e-05 (p=5.0e-01)	0.199 (p=4.3e-01)	9.72e-05 (p=5.0e-01)	0.619 (p=2.3e-01)	9.72e-05 (p=5.0e-01)	0.208 (p=3.8e-01)	9.72e-05 (p=5.0e-01)	9.72e-05 (p=5.0e-01)	9.72e-05 (p=5.0e-01)	0.0399 (p=4.8e-01)	7.64 (p=1.2e-03)	1.14 (p=1.3e-01)	9.72e-05 (p=5.0e-01)	2.1 (p=1.5e-01)	9.72e-05 (p=5.0e-01)	9.72e-05 (p=5.0e-01)	9.72e-05 (p=5.0e-01)	9.72e-05 (p=5.0e-01)	9.72e-05 (p=5.0e-01)	9.72e-05 (p=5.0e-01)
Time spent outdoors summer	0.275 (p=1.0e-01)	9.38e-05 (p=5.0e-01)	9.38e-05 (p=5.0e-01)	0.11 (p=3.1e-01)	0.0278 (p=4.7e-01)	9.38e-05 (p=5.0e-01)	0.00384 (p=4.9e-01)	9.38e-05 (p=5.0e-01)	9.38e-05 (p=5.0e-01)	0.118 (p=3.8e-01)	0.00741 (p=4.9e-01)	9.38e-05 (p=5.0e-01)	9.38e-05 (p=5.0e-01)	9.38e-05 (p=5.0e-01)	0.249 (p=2.1e-01)	9.38e-05 (p=5.0e-01)	9.38e-05 (p=5.0e-01)	9.38e-05 (p=5.0e-01)	9.38e-05 (p=5.0e-01)	0.101 (p=3.5e-01)	0.158 (p=3.4e-01)	9.38e-05 (p=5.0e-01)	0.171 (p=1.1e-01)	0.147 (p=2.4e-01)	9.38e-05 (p=5.0e-01)	0.275 (p=1.6e-01)	0.283 (p=2.4e-01)	9.38e-05 (p=5.0e-01)	0.177 (p=3.2e-01)	0.114 (p=4.0e-01)	9.38e-05 (p=5.0e-01)	9.38e-05 (p=5.0e-01)	0.229 (p=1.4e-01)	0.587 (p=4.9e-02)	0.00141 (p=4.9e-01)	9.38e-05 (p=5.0e-01)	9.38e-05 (p=5.0e-01)	0.356 (p=1.3e-01)	0.106 (p=2.9e-01)	0.652 (p=2.5e-02)	9.38e-05 (p=5.0e-01)	9.38e-05 (p=5.0e-01)	9.38e-05 (p=5.0e-01)	0.203 (p=3.1e-01)	0.64 (p=1.3e-02)	0.0854 (p=3.1e-01)	0.426 (p=3.0e-02)	0.143 (p=3.2e-01)	0.168 (p=2.5e-01)	0.117 (p=2.3e-01)	0.0804 (p=4.2e-01)	9.38e-05 (p=5.0e-01)	9.38e-05 (p=5.0e-01)	0.175 (p=2.6e-01)	0.366 (p=1.2e-01)	0.538 (p=2.1e-02)	0.0884 (p=2.2e-01)	0.34 (p=9.3e-02)	9.38e-05 (p=5.0e-01)	0.31 (p=1.0e-01)	9.38e-05 (p=5.0e-01)	9.38e-05 (p=5.0e-01)	0.191 (p=2.3e-01)	9.38e-05 (p=5.0e-01)	0.209 (p=8.6e-02)	0.252 (p=8.8e-02)	9.38e-05 (p=5.0e-01)	9.38e-05 (p=5.0e-01)	0.22 (p=2.5e-01)	1.61 (p=4.9e-02)	0.581 (p=1.9e-01)	0.135 (p=4.1e-01)	9.38e-05 (p=5.0e-01)	0.0794 (p=4.4e-01)	9.38e-05 (p=5.0e-01)	0.0362 (p=4.7e-01)	9.38e-05 (p=5.0e-01)	4.54 (p=3.1e-02)	9.38e-05 (p=5.0e-01)	9.38e-05 (p=5.0e-01)	9.38e-05 (p=5.0e-01)	9.38e-05 (p=5.0e-01)	9.38e-05 (p=5.0e-01)	9.38e-05 (p=5.0e-01)	0.137 (p=3.5e-01)	1.31 (p=9.6e-02)	0.212 (p=4.2e-01)	9.38e-05 (p=5.0e-01)	0.463 (p=2.7e-01)	2.24 (p=3.6e-02)	9.38e-05 (p=5.0e-01)	9.38e-05 (p=5.0e-01)	2.83 (p=6.3e-03)	0.385 (p=2.7e-01)	2.94 (p=4.7e-02)	9.38e-05 (p=5.0e-01)	9.38e-05 (p=5.0e-01)	9.38e-05 (p=5.0e-01)	9.38e-05 (p=5.0e-01)	0.0443 (p=4.4e-01)	9.38e-05 (p=5.0e-01)	1.71 (p=4.2e-02)	0.125 (p=3.7e-01)	9.38e-05 (p=5.0e-01)	0.382 (p=2.3e-01)	2.45 (p=9.9e-02)	9.38e-05 (p=5.0e-01)	0.362 (p=2.9e-01)	0.304 (p=3.7e-01)	9.38e-05 (p=5.0e-01)	0.783 (p=2.5e-01)	9.38e-05 (p=5.0e-01)	9.38e-05 (p=5.0e-01)	9.38e-05 (p=5.0e-01)	0.436 (p=3.2e-01)	0.0319 (p=4.8e-01)	0.265 (p=2.9e-01)	0.266 (p=2.7e-01)	9.38e-05 (p=5.0e-01)	9.38e-05 (p=5.0e-01)	1.01 (p=1.9e-01)	9.38e-05 (p=5.0e-01)	2.8 (p=1.2e-01)	9.38e-05 (p=5.0e-01)	9.38e-05 (p=5.0e-01)	9.38e-05 (p=5.0e-01)	9.38e-05 (p=5.0e-01)	9.38e-05 (p=5.0e-01)	9.38e-05 (p=5.0e-01)	9.38e-05 (p=5.0e-01)	9.38e-05 (p=5.0e-01)	9.38e-05 (p=5.0e-01)	0.845 (p=1.1e-01)	9.38e-05 (p=5.0e-01)	1.21 (p=1.2e-01)	2.05 (p=1.6e-02)	9.38e-05 (p=5.0e-01)	0.454 (p=8.0e-02)	9.38e-05 (p=5.0e-01)	0.0534 (p=3.4e-01)	9.38e-05 (p=5.0e-01)	0.0237 (p=4.5e-01)	0.201 (p=1.5e-01)	0.146 (p=9.2e-02)	9.38e-05 (p=5.0e-01)	0.916 (p=1.9e-01)	0.184 (p=1.1e-01)	9.38e-05 (p=5.0e-01)	9.38e-05 (p=5.0e-01)	9.38e-05 (p=5.0e-01)	0.0198 (p=4.1e-01)	0.00694 (p=4.7e-01)	9.38e-05 (p=5.0e-01)	9.38e-05 (p=5.0e-01)	9.38e-05 (p=5.0e-01)	9.38e-05 (p=5.0e-01)	9.38e-05 (p=5.0e-01)	0.0578 (p=2.7e-01)	9.38e-05 (p=5.0e-01)	0.455 (p=1.0e-01)	0.343 (p=1.2e-01)	0.0166 (p=4.2e-01)	0.435 (p=6.1e-02)	0.104 (p=1.4e-01)
Time spent outdoors winter	9.53e-05 (p=5.0e-01)	9.53e-05 (p=5.0e-01)	9.53e-05 (p=5.0e-01)	0.467 (p=7.7e-02)	9.53e-05 (p=5.0e-01)	9.53e-05 (p=5.0e-01)	0.13 (p=2.9e-01)	0.137 (p=1.9e-01)	0.0996 (p=3.1e-01)	1.03 (p=6.2e-03)	0.0498 (p=4.2e-01)	9.53e-05 (p=5.0e-01)	9.53e-05 (p=5.0e-01)	9.53e-05 (p=5.0e-01)	0.881 (p=1.1e-02)	9.53e-05 (p=5.0e-01)	0.378 (p=1.6e-01)	0.15 (p=2.0e-01)	9.53e-05 (p=5.0e-01)	0.11 (p=3.5e-01)	9.53e-05 (p=5.0e-01)	9.53e-05 (p=5.0e-01)	9.53e-05 (p=5.0e-01)	0.199 (p=2.2e-01)	9.53e-05 (p=5.0e-01)	0.377 (p=9.6e-02)	1.3 (p=3.5e-03)	9.53e-05 (p=5.0e-01)	0.168 (p=3.6e-01)	0.0536 (p=4.6e-01)	9.53e-05 (p=5.0e-01)	9.53e-05 (p=5.0e-01)	0.0272 (p=4.4e-01)	0.16 (p=3.7e-01)	9.53e-05 (p=5.0e-01)	9.53e-05 (p=5.0e-01)	0.204 (p=1.5e-01)	9.53e-05 (p=5.0e-01)	0.0384 (p=4.6e-01)	0.34 (p=1.0e-01)	9.53e-05 (p=5.0e-01)	9.53e-05 (p=5.0e-01)	0.0563 (p=3.6e-01)	0.195 (p=2.7e-01)	0.0834 (p=3.8e-01)	9.53e-05 (p=5.0e-01)	0.263 (p=1.8e-01)	9.53e-05 (p=5.0e-01)	0.0182 (p=4.7e-01)	0.145 (p=2.6e-01)	0.549 (p=1.1e-01)	9.53e-05 (p=5.0e-01)	0.0763 (p=3.5e-01)	0.241 (p=1.5e-01)	0.0324 (p=4.6e-01)	0.439 (p=8.6e-02)	0.0159 (p=4.6e-01)	9.53e-05 (p=5.0e-01)	9.53e-05 (p=5.0e-01)	0.332 (p=9.0e-02)	9.53e-05 (p=5.0e-01)	9.53e-05 (p=5.0e-01)	9.53e-05 (p=5.0e-01)	0.107 (p=4.0e-01)	0.0589 (p=3.2e-01)	0.161 (p=2.2e-01)	9.53e-05 (p=5.0e-01)	9.53e-05 (p=5.0e-01)	0.0741 (p=3.9e-01)	1.07 (p=8.6e-02)	0.121 (p=4.3e-01)	1.3 (p=6.4e-02)	0.786 (p=3.0e-01)	0.195 (p=3.5e-01)	9.53e-05 (p=5.0e-01)	9.53e-05 (p=5.0e-01)	0.0648 (p=4.2e-01)	0.376 (p=4.3e-01)	9.53e-05 (p=5.0e-01)	0.14 (p=2.7e-01)	9.53e-05 (p=5.0e-01)	9.53e-05 (p=5.0e-01)	2.23 (p=5.0e-01)	9.53e-05 (p=5.0e-01)	9.53e-05 (p=5.0e-01)	0.814 (p=1.7e-01)	0.0841 (p=4.6e-01)	9.53e-05 (p=5.0e-01)	9.53e-05 (p=5.0e-01)	9.53e-05 (p=5.0e-01)	9.53e-05 (p=5.0e-01)	9.53e-05 (p=5.0e-01)	1.45 (p=1.6e-01)	9.53e-05 (p=5.0e-01)	1.68 (p=1.4e-01)	0.0294 (p=4.8e-01)	9.53e-05 (p=5.0e-01)	1.77 (p=1.2e-01)	0.327 (p=2.9e-01)	9.53e-05 (p=5.0e-01)	9.53e-05 (p=5.0e-01)	0.00257 (p=5.0e-01)	9.53e-05 (p=5.0e-01)	0.218 (p=3.6e-01)	9.53e-05 (p=5.0e-01)	0.611 (p=3.0e-01)	0.223 (p=4.5e-01)	9.53e-05 (p=5.0e-01)	0.518 (p=3.5e-01)	9.53e-05 (p=5.0e-01)	1.49 (p=1.2e-01)	0.599 (p=3.5e-01)	9.53e-05 (p=5.0e-01)	9.53e-05 (p=5.0e-01)	0.382 (p=2.4e-01)	9.53e-05 (p=5.0e-01)	2.22 (p=1.8e-01)	9.53e-05 (p=5.0e-01)	9.53e-05 (p=5.0e-01)	9.53e-05 (p=5.0e-01)	0.729 (p=2.8e-01)	9.53e-05 (p=5.0e-01)	1.78 (p=2.8e-01)	9.53e-05 (p=5.0e-01)	9.53e-05 (p=5.0e-01)	9.53e-05 (p=5.0e-01)	9.53e-05 (p=5.0e-01)	1.64 (p=2.8e-01)	0.104 (p=3.9e-01)	0.225 (p=3.2e-01)	9.53e-05 (p=5.0e-01)	3.22 (p=8.2e-02)	9.53e-05 (p=5.0e-01)	0.226 (p=2.9e-01)	2.19 (p=4.3e-02)	0.0529 (p=4.9e-01)	9.53e-05 (p=5.0e-01)	0.232 (p=1.6e-01)	9.53e-05 (p=5.0e-01)	9.53e-05 (p=5.0e-01)	0.129 (p=3.3e-01)	9.53e-05 (p=5.0e-01)	0.453 (p=1.1e-02)	0.21 (p=1.6e-01)	0.0419 (p=4.2e-01)	0.705 (p=2.0e-01)	0.0183 (p=4.2e-01)	9.53e-05 (p=5.0e-01)	0.0822 (p=2.1e-01)	0.107 (p=2.1e-01)	9.53e-05 (p=5.0e-01)	9.53e-05 (p=5.0e-01)	9.53e-05 (p=5.0e-01)	9.53e-05 (p=5.0e-01)	9.53e-05 (p=5.0e-01)	9.53e-05 (p=5.0e-01)	9.53e-05 (p=5.0e-01)	0.181 (p=1.5e-01)	9.53e-05 (p=5.0e-01)	0.415 (p=2.2e-01)	9.53e-05 (p=5.0e-01)	0.0396 (p=3.0e-01)	0.153 (p=2.5e-01)	0.232 (p=1.2e-02)
Maternal smoking around birth	9.85e-05 (p=5.0e-01)	9.85e-05 (p=5.0e-01)	0.273 (p=4.1e-01)	2.04 (p=2.9e-01)	9.85e-05 (p=5.0e-01)	3.06 (p=1.4e-01)	9.85e-05 (p=5.0e-01)	0.404 (p=4.0e-01)	9.85e-05 (p=5.0e-01)	9.85e-05 (p=5.0e-01)	0.925 (p=3.3e-01)	9.85e-05 (p=5.0e-01)	4.95 (p=8.1e-03)	9.85e-05 (p=5.0e-01)	4.05 (p=3.1e-01)	4.11 (p=1.2e-01)	17.7 (p=2.0e-04)	9.85e-05 (p=5.0e-01)	9.85e-05 (p=5.0e-01)	0.597 (p=4.2e-01)	9.85e-05 (p=5.0e-01)	0.723 (p=4.3e-01)	0.4 (p=3.9e-01)	9.85e-05 (p=5.0e-01)	9.85e-05 (p=5.0e-01)	9.85e-05 (p=5.0e-01)	9.85e-05 (p=5.0e-01)	9.85e-05 (p=5.0e-01)	2.94 (p=2.4e-01)	11 (p=2.3e-02)	9.85e-05 (p=5.0e-01)	9.85e-05 (p=5.0e-01)	1.07 (p=3.1e-01)	2 (p=2.0e-01)	1.95 (p=1.4e-01)	9.85e-05 (p=5.0e-01)	9.85e-05 (p=5.0e-01)	1.31 (p=3.7e-01)	8.64 (p=1.6e-02)	2.75 (p=1.9e-01)	9.85e-05 (p=5.0e-01)	1.01 (p=2.8e-01)	2.37 (p=8.7e-02)	1.24 (p=2.7e-01)	4.9 (p=6.8e-02)	9.85e-05 (p=5.0e-01)	2.92 (p=2.1e-01)	9.85e-05 (p=5.0e-01)	9.85e-05 (p=5.0e-01)	0.337 (p=4.6e-01)	9.85e-05 (p=5.0e-01)	9.85e-05 (p=5.0e-01)	0.612 (p=3.5e-01)	9.85e-05 (p=5.0e-01)	2.45 (p=2.2e-01)	9.85e-05 (p=5.0e-01)	2.2 (p=1.9e-01)	0.243 (p=4.5e-01)	1.94 (p=2.5e-01)	0.383 (p=4.3e-01)	9.85e-05 (p=5.0e-01)	1.78 (p=3.5e-01)	9.85e-05 (p=5.0e-01)	9.85e-05 (p=5.0e-01)	9.85e-05 (p=5.0e-01)	9.85e-05 (p=5.0e-01)	9.85e-05 (p=5.0e-01)	0.607 (p=3.9e-01)	2.83 (p=2.1e-01)	9.85e-05 (p=5.0e-01)	9.85e-05 (p=5.0e-01)	9.85e-05 (p=5.0e-01)	9.85e-05 (p=5.0e-01)	0.964 (p=3.9e-01)	9.85e-05 (p=5.0e-01)	14.5 (p=1.8e-02)	11.2 (p=2.2e-01)	15.6 (p=2.2e-01)	9.85e-05 (p=5.0e-01)	9.85e-05 (p=5.0e-01)	1.23 (p=4.0e-01)	9.85e-05 (p=5.0e-01)	4.95 (p=4.6e-01)	1.68 (p=2.5e-01)	1.34 (p=3.6e-01)	2.85 (p=3.1e-01)	9.85e-05 (p=5.0e-01)	9.85e-05 (p=5.0e-01)	9.85e-05 (p=5.0e-01)	9.85e-05 (p=5.0e-01)	0.465 (p=4.3e-01)	3.07 (p=2.8e-01)	5.77 (p=1.3e-01)	10.2 (p=1.0e-01)	2.83 (p=1.8e-01)	9.85e-05 (p=5.0e-01)	9.85e-05 (p=5.0e-01)	9.85e-05 (p=5.0e-01)	9.85e-05 (p=5.0e-01)	0.326 (p=4.6e-01)	9.85e-05 (p=5.0e-01)	9.85e-05 (p=5.0e-01)	0.156 (p=4.7e-01)	9.85e-05 (p=5.0e-01)	9.85e-05 (p=5.0e-01)	9.85e-05 (p=5.0e-01)	2.76 (p=3.1e-01)	9.85e-05 (p=5.0e-01)	9.85e-05 (p=5.0e-01)	8.99 (p=6.8e-02)	9.85e-05 (p=5.0e-01)	9.85e-05 (p=5.0e-01)	13.8 (p=5.0e-01)	9.85e-05 (p=5.0e-01)	4.35 (p=4.4e-01)	1.61 (p=4.0e-01)	9.85e-05 (p=5.0e-01)	9.85e-05 (p=5.0e-01)	9.85e-05 (p=5.0e-01)	7.45 (p=1.4e-01)	12.1 (p=1.0e-01)	1.22 (p=4.4e-01)	31.4 (p=2.0e-02)	9.85e-05 (p=5.0e-01)	3.7 (p=2.4e-01)	6.56 (p=1.7e-01)	9.85e-05 (p=5.0e-01)	9.85e-05 (p=5.0e-01)	9.85e-05 (p=5.0e-01)	9.85e-05 (p=5.0e-01)	1.61 (p=2.9e-01)	9.85e-05 (p=5.0e-01)	9.85e-05 (p=5.0e-01)	9.85e-05 (p=5.0e-01)	9.85e-05 (p=5.0e-01)	4 (p=3.3e-01)	0.327 (p=3.6e-01)	0.68 (p=2.3e-01)	9.85e-05 (p=5.0e-01)	9.85e-05 (p=5.0e-01)	2.89 (p=3.2e-02)	9.85e-05 (p=5.0e-01)	1.8 (p=3.8e-02)	2.72 (p=8.7e-03)	0.505 (p=2.9e-01)	0.357 (p=3.6e-01)	9.85e-05 (p=5.0e-01)	9.85e-05 (p=5.0e-01)	0.911 (p=2.7e-01)	9.85e-05 (p=5.0e-01)	1.93 (p=1.2e-01)	1.88 (p=1.6e-01)	9.85e-05 (p=5.0e-01)	9.85e-05 (p=5.0e-01)	0.124 (p=4.6e-01)	9.85e-05 (p=5.0e-01)	0.309 (p=3.7e-01)	1.72 (p=1.7e-01)	0.0166 (p=4.9e-01)	9.85e-05 (p=5.0e-01)	9.85e-05 (p=5.0e-01)	2.44 (p=1.4e-01)	9.85e-05 (p=5.0e-01)	0.228 (p=4.3e-01)
Body fat percentage	2.37e-05 (p=5.0e-01)	0.0111 (p=3.9e-01)	0.107 (p=2.9e-03)	0.185 (p=8.9e-03)	0.227 (p=1.2e-02)	0.103 (p=6.6e-02)	0.107 (p=7.5e-02)	2.37e-05 (p=5.0e-01)	2.37e-05 (p=5.0e-01)	0.277 (p=4.4e-03)	2.37e-05 (p=5.0e-01)	2.37e-05 (p=5.0e-01)	0.0014 (p=4.9e-01)	0.0679 (p=1.8e-01)	0.234 (p=3.0e-02)	0.0229 (p=3.1e-01)	0.0268 (p=3.6e-01)	0.0329 (p=2.5e-01)	2.37e-05 (p=5.0e-01)	0.0296 (p=2.7e-01)	0.144 (p=5.1e-02)	0.11 (p=4.4e-02)	0.035 (p=2.8e-01)	0.0872 (p=7.5e-02)	0.0903 (p=5.1e-02)	0.121 (p=5.8e-02)	0.0951 (p=1.2e-01)	0.287 (p=1.7e-03)	0.145 (p=6.0e-02)	0.000285 (p=5.0e-01)	2.37e-05 (p=5.0e-01)	2.37e-05 (p=5.0e-01)	0.0999 (p=4.1e-02)	0.112 (p=7.8e-02)	0.0094 (p=4.3e-01)	0.0576 (p=1.0e-01)	0.0217 (p=2.4e-01)	0.215 (p=3.1e-03)	0.101 (p=5.3e-02)	0.104 (p=4.9e-02)	0.0772 (p=1.3e-01)	2.37e-05 (p=5.0e-01)	2.37e-05 (p=5.0e-01)	0.234 (p=4.4e-03)	0.0994 (p=6.8e-02)	0.0817 (p=1.0e-01)	0.00677 (p=4.3e-01)	0.221 (p=1.9e-02)	0.119 (p=9.2e-02)	0.0175 (p=3.5e-01)	2.37e-05 (p=5.0e-01)	2.37e-05 (p=5.0e-01)	2.37e-05 (p=5.0e-01)	0.0386 (p=2.1e-01)	0.152 (p=4.5e-02)	0.0548 (p=2.5e-01)	0.00107 (p=4.9e-01)	0.0552 (p=1.8e-01)	0.0474 (p=2.7e-01)	0.0873 (p=9.1e-02)	0.00686 (p=4.4e-01)	0.0666 (p=1.2e-01)	0.00888 (p=4.5e-01)	0.257 (p=6.8e-03)	2.37e-05 (p=5.0e-01)	0.00283 (p=4.7e-01)	0.0628 (p=1.4e-01)	0.067 (p=1.4e-01)	2.37e-05 (p=5.0e-01)	0.127 (p=2.3e-01)	2.37e-05 (p=5.0e-01)	2.37e-05 (p=5.0e-01)	2.37e-05 (p=5.0e-01)	0.08 (p=1.7e-01)	0.0354 (p=4.0e-01)	2.37e-05 (p=5.0e-01)	2.37e-05 (p=5.0e-01)	0.527 (p=1.4e-01)	2.37e-05 (p=5.0e-01)	2.37e-05 (p=5.0e-01)	2.37e-05 (p=5.0e-01)	2.37e-05 (p=5.0e-01)	2.37e-05 (p=5.0e-01)	2.37e-05 (p=5.0e-01)	0.103 (p=3.6e-01)	2.37e-05 (p=5.0e-01)	0.146 (p=1.2e-01)	2.37e-05 (p=5.0e-01)	0.473 (p=5.1e-02)	0.223 (p=3.3e-01)	2.37e-05 (p=5.0e-01)	0.736 (p=8.1e-03)	2.37e-05 (p=5.0e-01)	0.705 (p=9.6e-02)	2.37e-05 (p=5.0e-01)	0.256 (p=1.2e-01)	0.0714 (p=2.4e-01)	2.37e-05 (p=5.0e-01)	0.0262 (p=3.6e-01)	0.0531 (p=3.3e-01)	0.0618 (p=3.3e-01)	2.37e-05 (p=5.0e-01)	0.00966 (p=4.5e-01)	0.0967 (p=3.7e-01)	0.0196 (p=4.2e-01)	0.148 (p=2.4e-01)	2.37e-05 (p=5.0e-01)	2.37e-05 (p=5.0e-01)	0.21 (p=1.8e-01)	2.37e-05 (p=5.0e-01)	0.494 (p=7.5e-02)	2.37e-05 (p=5.0e-01)	2.37e-05 (p=5.0e-01)	2.37e-05 (p=5.0e-01)	2.37e-05 (p=5.0e-01)	0.14 (p=1.6e-01)	0.0248 (p=3.9e-01)	0.00753 (p=4.6e-01)	2.37e-05 (p=5.0e-01)	2.37e-05 (p=5.0e-01)	0.19 (p=1.0e-01)	2.37e-05 (p=5.0e-01)	2.37e-05 (p=5.0e-01)	2.37e-05 (p=5.0e-01)	2.37e-05 (p=5.0e-01)	2.37e-05 (p=5.0e-01)	2.37e-05 (p=5.0e-01)	2.37e-05 (p=5.0e-01)	0.0342 (p=4.3e-01)	0.565 (p=5.7e-02)	2.37e-05 (p=5.0e-01)	2.37e-05 (p=5.0e-01)	2.37e-05 (p=5.0e-01)	0.54 (p=1.1e-01)	2.37e-05 (p=5.0e-01)	2.37e-05 (p=5.0e-01)	0.516 (p=6.9e-04)	0.193 (p=2.6e-01)	0.158 (p=2.4e-02)	0.0894 (p=6.5e-02)	0.244 (p=8.2e-05)	0.0861 (p=8.0e-02)	2.37e-05 (p=5.0e-01)	0.397 (p=6.0e-03)	2.37e-05 (p=5.0e-01)	0.458 (p=2.2e-03)	0.106 (p=1.8e-01)	0.199 (p=1.6e-04)	0.265 (p=1.4e-04)	0.454 (p=1.8e-03)	0.0634 (p=2.8e-01)	0.13 (p=3.1e-02)	0.153 (p=2.6e-02)	0.0136 (p=3.2e-01)	0.23 (p=2.3e-04)	0.0427 (p=2.1e-01)	2.37e-05 (p=5.0e-01)	0.146 (p=3.7e-02)	0.118 (p=3.8e-02)	0.117 (p=4.9e-02)	0.221 (p=1.9e-02)	0.482 (p=2.4e-04)	0.447 (p=5.3e-04)	0.14 (p=2.3e-02)
Frequency vigourous activity	0.038 (p=4.4e-01)	9.72e-05 (p=5.0e-01)	0.304 (p=1.2e-01)	9.72e-05 (p=5.0e-01)	9.72e-05 (p=5.0e-01)	0.476 (p=6.9e-02)	9.72e-05 (p=5.0e-01)	9.72e-05 (p=5.0e-01)	0.127 (p=3.2e-01)	9.72e-05 (p=5.0e-01)	0.121 (p=3.3e-01)	9.72e-05 (p=5.0e-01)	0.412 (p=1.3e-01)	0.422 (p=1.9e-01)	0.252 (p=3.5e-01)	9.72e-05 (p=5.0e-01)	9.72e-05 (p=5.0e-01)	0.0296 (p=4.4e-01)	9.72e-05 (p=5.0e-01)	9.72e-05 (p=5.0e-01)	0.402 (p=1.1e-01)	0.408 (p=3.5e-02)	9.72e-05 (p=5.0e-01)	9.72e-05 (p=5.0e-01)	0.201 (p=3.1e-01)	9.72e-05 (p=5.0e-01)	9.72e-05 (p=5.0e-01)	0.612 (p=7.2e-02)	0.529 (p=1.2e-01)	9.72e-05 (p=5.0e-01)	0.11 (p=3.1e-01)	0.133 (p=1.8e-01)	0.319 (p=1.4e-01)	0.21 (p=1.7e-01)	9.72e-05 (p=5.0e-01)	9.72e-05 (p=5.0e-01)	0.0304 (p=4.3e-01)	0.203 (p=2.3e-01)	9.72e-05 (p=5.0e-01)	9.72e-05 (p=5.0e-01)	0.58 (p=3.8e-02)	0.00136 (p=4.9e-01)	9.72e-05 (p=5.0e-01)	9.72e-05 (p=5.0e-01)	0.46 (p=4.2e-02)	0.601 (p=8.3e-02)	9.72e-05 (p=5.0e-01)	9.72e-05 (p=5.0e-01)	9.72e-05 (p=5.0e-01)	9.72e-05 (p=5.0e-01)	9.72e-05 (p=5.0e-01)	0.0546 (p=4.4e-01)	0.0937 (p=3.3e-01)	0.0166 (p=4.7e-01)	9.72e-05 (p=5.0e-01)	9.72e-05 (p=5.0e-01)	9.72e-05 (p=5.0e-01)	0.0906 (p=3.8e-01)	9.72e-05 (p=5.0e-01)	9.72e-05 (p=5.0e-01)	9.72e-05 (p=5.0e-01)	9.72e-05 (p=5.0e-01)	0.413 (p=1.7e-01)	9.72e-05 (p=5.0e-01)	0.208 (p=1.1e-01)	0.443 (p=1.4e-02)	0.118 (p=2.8e-01)	9.72e-05 (p=5.0e-01)	9.72e-05 (p=5.0e-01)	1.44 (p=1.5e-01)	0.402 (p=1.6e-01)	9.72e-05 (p=5.0e-01)	0.885 (p=6.0e-02)	0.792 (p=6.8e-02)	9.72e-05 (p=5.0e-01)	0.377 (p=1.2e-01)	0.0919 (p=4.0e-01)	1.01 (p=1.1e-01)	0.28 (p=3.2e-01)	9.72e-05 (p=5.0e-01)	1.86 (p=8.7e-02)	9.72e-05 (p=5.0e-01)	0.529 (p=1.6e-01)	0.293 (p=1.7e-01)	0.679 (p=3.0e-02)	0.181 (p=3.0e-01)	0.414 (p=1.3e-01)	0.567 (p=1.8e-01)	0.536 (p=1.9e-01)	0.482 (p=9.9e-02)	9.72e-05 (p=5.0e-01)	9.72e-05 (p=5.0e-01)	0.522 (p=1.9e-01)	0.298 (p=3.4e-01)	9.72e-05 (p=5.0e-01)	0.628 (p=2.0e-01)	9.72e-05 (p=5.0e-01)	0.789 (p=1.8e-01)	0.253 (p=2.0e-01)	0.797 (p=1.1e-01)	0.139 (p=3.8e-01)	0.478 (p=1.2e-01)	9.72e-05 (p=5.0e-01)	9.72e-05 (p=5.0e-01)	0.0222 (p=4.9e-01)	0.0462 (p=4.7e-01)	0.719 (p=1.0e-01)	9.72e-05 (p=5.0e-01)	1.72 (p=2.0e-01)	0.408 (p=1.4e-01)	1.05 (p=2.5e-01)	0.808 (p=1.7e-01)	9.72e-05 (p=5.0e-01)	9.72e-05 (p=5.0e-01)	0.661 (p=2.1e-01)	0.0761 (p=4.1e-01)	1.37 (p=1.6e-02)	0.483 (p=1.4e-01)	0.316 (p=2.1e-01)	3.58 (p=3.3e-02)	1.97 (p=2.1e-03)	9.72e-05 (p=5.0e-01)	0.887 (p=4.6e-02)	0.73 (p=8.3e-02)	0.0583 (p=4.5e-01)	9.72e-05 (p=5.0e-01)	0.474 (p=2.2e-01)	0.434 (p=2.4e-01)	0.203 (p=3.4e-01)	9.72e-05 (p=5.0e-01)	0.0263 (p=4.8e-01)	0.314 (p=3.2e-01)	0.086 (p=4.8e-01)	0.595 (p=8.2e-02)	0.459 (p=1.2e-01)	0.355 (p=1.9e-01)	9.72e-05 (p=5.0e-01)	9.72e-05 (p=5.0e-01)	0.259 (p=1.5e-01)	9.72e-05 (p=5.0e-01)	0.152 (p=1.8e-01)	0.179 (p=3.4e-02)	0.305 (p=4.7e-02)	0.139 (p=8.1e-02)	9.72e-05 (p=5.0e-01)	0.454 (p=5.8e-02)	9.72e-05 (p=5.0e-01)	0.0706 (p=2.4e-01)	0.158 (p=8.9e-02)	0.016 (p=4.3e-01)	0.00943 (p=4.5e-01)	0.15 (p=1.0e-01)	0.0929 (p=2.0e-01)	0.00185 (p=4.9e-01)	0.16 (p=4.5e-02)	0.398 (p=1.3e-02)	0.232 (p=1.4e-01)	0.0665 (p=1.8e-01)	0.132 (p=1.2e-01)	0.173 (p=8.2e-02)	0.0146 (p=4.3e-01)	0.0849 (p=1.3e-01)	0.1 (p=1.5e-01)	0.232 (p=4.6e-02)
Acceleration force	0.172 (p=2.9e-01)	0.464 (p=9.3e-02)	8.57e-05 (p=5.0e-01)	1.55 (p=1.6e-02)	0.206 (p=3.8e-01)	1.46 (p=3.5e-02)	1.37 (p=2.1e-02)	0.0997 (p=3.8e-01)	8.57e-05 (p=5.0e-01)	1.8 (p=1.1e-02)	0.0786 (p=4.7e-01)	8.57e-05 (p=5.0e-01)	1.17 (p=5.2e-02)	0.976 (p=7.1e-02)	0.00591 (p=5.0e-01)	0.515 (p=9.9e-02)	1.6 (p=6.0e-02)	0.25 (p=3.3e-01)	0.136 (p=3.5e-01)	8.57e-05 (p=5.0e-01)	0.545 (p=2.4e-01)	1.64 (p=3.8e-03)	8.57e-05 (p=5.0e-01)	0.584 (p=1.6e-01)	0.237 (p=4.4e-01)	0.859 (p=1.3e-01)	0.422 (p=2.5e-01)	0.842 (p=9.8e-02)	0.184 (p=3.3e-01)	1.75 (p=1.7e-02)	8.57e-05 (p=5.0e-01)	8.57e-05 (p=5.0e-01)	8.57e-05 (p=5.0e-01)	8.57e-05 (p=5.0e-01)	1.5 (p=2.5e-02)	0.357 (p=1.4e-01)	0.697 (p=8.6e-02)	8.57e-05 (p=5.0e-01)	0.505 (p=2.7e-01)	8.57e-05 (p=5.0e-01)	8.57e-05 (p=5.0e-01)	8.57e-05 (p=5.0e-01)	8.57e-05 (p=5.0e-01)	0.354 (p=2.4e-01)	8.57e-05 (p=5.0e-01)	0.793 (p=1.5e-01)	0.975 (p=3.4e-02)	0.275 (p=3.4e-01)	1.21 (p=8.8e-02)	0.964 (p=1.3e-01)	8.57e-05 (p=5.0e-01)	8.57e-05 (p=5.0e-01)	8.57e-05 (p=5.0e-01)	0.453 (p=2.3e-01)	8.57e-05 (p=5.0e-01)	0.996 (p=7.5e-02)	8.57e-05 (p=5.0e-01)	8.57e-05 (p=5.0e-01)	0.211 (p=4.1e-01)	2.02 (p=1.4e-02)	0.295 (p=3.2e-01)	0.327 (p=2.4e-01)	8.57e-05 (p=5.0e-01)	0.135 (p=4.0e-01)	0.234 (p=3.2e-01)	0.541 (p=4.8e-02)	8.57e-05 (p=5.0e-01)	0.697 (p=1.7e-01)	0.306 (p=3.0e-01)	0.658 (p=3.3e-01)	1.62 (p=1.5e-01)	8.57e-05 (p=5.0e-01)	0.223 (p=4.2e-01)	8.57e-05 (p=5.0e-01)	8.57e-05 (p=5.0e-01)	0.186 (p=3.8e-01)	8.57e-05 (p=5.0e-01)	8.57e-05 (p=5.0e-01)	0.711 (p=2.2e-01)	0.531 (p=2.4e-01)	0.375 (p=2.8e-01)	1.98 (p=4.9e-02)	7.46 (p=2.7e-03)	2.12 (p=2.3e-01)	0.42 (p=3.0e-01)	8.57e-05 (p=5.0e-01)	8.57e-05 (p=5.0e-01)	2.38 (p=1.6e-01)	0.663 (p=3.4e-01)	3.15 (p=5.8e-02)	0.104 (p=4.5e-01)	8.57e-05 (p=5.0e-01)	0.695 (p=2.4e-01)	3.58 (p=5.8e-02)	0.497 (p=2.4e-01)	1.03 (p=2.1e-01)	8.57e-05 (p=5.0e-01)	0.543 (p=3.1e-01)	4.06 (p=1.4e-01)	8.57e-05 (p=5.0e-01)	8.57e-05 (p=5.0e-01)	0.959 (p=1.7e-01)	8.57e-05 (p=5.0e-01)	0.989 (p=2.6e-01)	8.57e-05 (p=5.0e-01)	0.542 (p=2.7e-01)	0.268 (p=4.7e-01)	0.276 (p=3.6e-01)	1.08 (p=1.4e-01)	1.27 (p=1.6e-01)	8.57e-05 (p=5.0e-01)	1.75 (p=1.9e-01)	2.91 (p=4.5e-02)	2.74 (p=3.4e-03)	2.64 (p=1.1e-02)	3.51 (p=1.1e-02)	0.656 (p=2.7e-01)	0.581 (p=2.4e-01)	0.527 (p=2.7e-01)	0.549 (p=2.3e-01)	8.57e-05 (p=5.0e-01)	8.57e-05 (p=5.0e-01)	0.522 (p=3.7e-01)	1.81 (p=1.6e-01)	8.57e-05 (p=5.0e-01)	1.88 (p=1.9e-02)	4.71 (p=9.1e-03)	1.4 (p=1.9e-01)	8.57e-05 (p=5.0e-01)	1.51 (p=2.4e-01)	0.0373 (p=4.8e-01)	0.594 (p=3.2e-01)	2.58 (p=9.7e-02)	2.06 (p=1.3e-01)	8.57e-05 (p=5.0e-01)	1.03 (p=1.8e-01)	0.596 (p=2.7e-01)	0.807 (p=2.1e-02)	0.204 (p=2.2e-01)	0.538 (p=4.9e-02)	0.358 (p=1.5e-01)	8.57e-05 (p=5.0e-01)	8.57e-05 (p=5.0e-01)	1.61 (p=8.4e-04)	0.946 (p=1.8e-02)	0.924 (p=8.0e-02)	2.69 (p=7.2e-03)	0.35 (p=1.6e-01)	0.698 (p=7.3e-02)	0.0132 (p=4.8e-01)	0.885 (p=5.3e-02)	1.12 (p=8.6e-03)	0.45 (p=6.1e-02)	0.545 (p=2.1e-02)	0.204 (p=2.3e-01)	0.111 (p=2.9e-01)	8.57e-05 (p=5.0e-01)	0.581 (p=2.3e-02)	0.334 (p=1.2e-01)	0.384 (p=2.2e-01)	1.2 (p=2.1e-02)	0.142 (p=3.0e-01)	0.0946 (p=3.4e-01)	0.234 (p=1.5e-01)
Pulse rate 1	9.38e-05 (p=5.0e-01)	0.283 (p=1.3e-01)	9.38e-05 (p=5.0e-01)	0.372 (p=2.2e-01)	9.38e-05 (p=5.0e-01)	9.38e-05 (p=5.0e-01)	0.267 (p=2.6e-01)	0.284 (p=1.3e-01)	9.38e-05 (p=5.0e-01)	9.38e-05 (p=5.0e-01)	0.375 (p=1.5e-01)	0.242 (p=2.1e-01)	9.38e-05 (p=5.0e-01)	0.0641 (p=4.3e-01)	0.736 (p=1.8e-01)	0.654 (p=1.2e-01)	0.214 (p=3.7e-01)	0.555 (p=1.1e-01)	0.0528 (p=4.0e-01)	0.162 (p=3.2e-01)	0.652 (p=1.1e-01)	0.635 (p=6.5e-02)	0.609 (p=7.4e-02)	9.38e-05 (p=5.0e-01)	9.38e-05 (p=5.0e-01)	9.38e-05 (p=5.0e-01)	9.38e-05 (p=5.0e-01)	0.574 (p=1.5e-01)	0.928 (p=9.1e-02)	9.38e-05 (p=5.0e-01)	0.103 (p=3.2e-01)	0.1 (p=2.5e-01)	0.183 (p=3.2e-01)	0.378 (p=1.2e-01)	0.0756 (p=3.2e-01)	9.38e-05 (p=5.0e-01)	9.38e-05 (p=5.0e-01)	9.38e-05 (p=5.0e-01)	9.38e-05 (p=5.0e-01)	0.365 (p=2.0e-01)	0.0254 (p=4.8e-01)	0.02 (p=4.5e-01)	9.38e-05 (p=5.0e-01)	0.634 (p=1.2e-01)	9.38e-05 (p=5.0e-01)	9.38e-05 (p=5.0e-01)	9.38e-05 (p=5.0e-01)	0.0465 (p=4.5e-01)	9.38e-05 (p=5.0e-01)	9.38e-05 (p=5.0e-01)	9.38e-05 (p=5.0e-01)	9.38e-05 (p=5.0e-01)	9.38e-05 (p=5.0e-01)	0.672 (p=5.4e-02)	1.61 (p=6.3e-03)	0.677 (p=2.1e-02)	0.12 (p=3.0e-01)	9.38e-05 (p=5.0e-01)	0.193 (p=3.0e-01)	9.38e-05 (p=5.0e-01)	0.705 (p=2.5e-01)	0.079 (p=4.3e-01)	0.166 (p=4.0e-01)	0.583 (p=2.2e-01)	0.0691 (p=3.7e-01)	0.138 (p=3.1e-01)	0.23 (p=3.0e-01)	0.361 (p=1.5e-01)	0.238 (p=3.1e-01)	1.63 (p=6.6e-02)	0.745 (p=4.8e-02)	0.158 (p=4.6e-01)	1.83 (p=7.1e-02)	9.38e-05 (p=5.0e-01)	1.55 (p=1.5e-01)	0.481 (p=3.0e-01)	9.38e-05 (p=5.0e-01)	3.14 (p=1.0e-01)	5.36 (p=6.8e-02)	0.804 (p=2.0e-01)	0.509 (p=1.9e-01)	1.21 (p=3.0e-01)	0.513 (p=3.2e-01)	0.476 (p=3.0e-01)	2.91 (p=8.5e-03)	0.836 (p=5.7e-02)	0.645 (p=7.0e-02)	1.47 (p=1.9e-01)	1.01 (p=1.0e-01)	2.69 (p=4.9e-03)	0.433 (p=1.7e-01)	0.935 (p=6.1e-02)	9.38e-05 (p=5.0e-01)	4.26 (p=1.6e-01)	0.23 (p=3.2e-01)	2.9 (p=1.2e-01)	9.38e-05 (p=5.0e-01)	1.18 (p=1.0e-01)	0.39 (p=1.6e-01)	0.299 (p=3.0e-01)	1.81 (p=2.1e-02)	1.01 (p=1.3e-01)	0.898 (p=8.0e-02)	0.181 (p=4.0e-01)	1.82 (p=3.5e-03)	1.78 (p=1.5e-01)	2.56 (p=7.4e-02)	1.29 (p=2.1e-01)	0.651 (p=3.4e-01)	0.543 (p=3.1e-01)	9.38e-05 (p=5.0e-01)	6.01 (p=1.1e-02)	9.38e-05 (p=5.0e-01)	9.38e-05 (p=5.0e-01)	1.1 (p=8.5e-02)	9.38e-05 (p=5.0e-01)	0.795 (p=2.1e-01)	0.283 (p=3.6e-01)	5.18 (p=8.4e-04)	1.21 (p=1.6e-02)	1.47 (p=1.2e-02)	0.914 (p=7.7e-02)	2.32 (p=2.1e-02)	0.897 (p=7.6e-02)	9.38e-05 (p=5.0e-01)	1.48 (p=2.0e-01)	4.27 (p=3.0e-02)	9.38e-05 (p=5.0e-01)	1.57 (p=5.0e-01)	9.38e-05 (p=5.0e-01)	1.26 (p=3.4e-01)	4.78 (p=4.0e-02)	1.17 (p=7.5e-02)	0.782 (p=7.3e-02)	9.38e-05 (p=5.0e-01)	0.206 (p=3.6e-01)	2.48 (p=2.3e-04)	0.858 (p=2.0e-02)	1.36 (p=1.2e-02)	0.732 (p=4.0e-03)	0.154 (p=2.5e-01)	0.0741 (p=3.2e-01)	0.533 (p=1.8e-03)	0.591 (p=1.0e-01)	0.239 (p=1.2e-01)	2.39 (p=2.3e-03)	0.283 (p=2.2e-02)	0.554 (p=5.1e-02)	0.0747 (p=3.7e-01)	9.38e-05 (p=5.0e-01)	0.628 (p=5.3e-02)	0.489 (p=4.6e-03)	0.329 (p=3.8e-02)	0.45 (p=1.6e-03)	0.0608 (p=3.4e-01)	0.233 (p=1.1e-01)	0.674 (p=5.0e-03)	0.181 (p=1.5e-01)	0.457 (p=1.7e-02)	2.11 (p=2.6e-04)	0.383 (p=2.1e-03)	0.21 (p=1.9e-01)	9.38e-05 (p=5.0e-01)	0.231 (p=7.2e-02)
Pulse rate 2	9.41e-05 (p=5.0e-01)	0.154 (p=2.7e-01)	9.41e-05 (p=5.0e-01)	0.227 (p=2.5e-01)	9.41e-05 (p=5.0e-01)	9.41e-05 (p=5.0e-01)	0.174 (p=3.2e-01)	0.957 (p=6.0e-03)	0.151 (p=3.1e-01)	0.0204 (p=4.8e-01)	0.277 (p=2.7e-01)	0.352 (p=1.3e-01)	9.41e-05 (p=5.0e-01)	0.425 (p=1.4e-01)	0.179 (p=4.2e-01)	0.656 (p=1.2e-01)	0.151 (p=3.6e-01)	0.0833 (p=4.0e-01)	0.261 (p=9.0e-02)	0.0682 (p=4.0e-01)	0.914 (p=2.3e-02)	0.64 (p=5.7e-02)	0.394 (p=1.1e-01)	0.259 (p=2.3e-01)	0.44 (p=1.3e-01)	9.41e-05 (p=5.0e-01)	9.41e-05 (p=5.0e-01)	0.0776 (p=4.2e-01)	0.508 (p=1.7e-01)	0.142 (p=3.7e-01)	0.0781 (p=3.9e-01)	0.14 (p=1.3e-01)	9.41e-05 (p=5.0e-01)	0.0569 (p=4.1e-01)	0.0334 (p=4.2e-01)	9.41e-05 (p=5.0e-01)	0.0371 (p=4.0e-01)	9.41e-05 (p=5.0e-01)	9.41e-05 (p=5.0e-01)	0.269 (p=2.4e-01)	0.0984 (p=4.0e-01)	0.00113 (p=5.0e-01)	9.41e-05 (p=5.0e-01)	0.213 (p=3.1e-01)	9.41e-05 (p=5.0e-01)	9.41e-05 (p=5.0e-01)	9.41e-05 (p=5.0e-01)	0.244 (p=2.7e-01)	9.41e-05 (p=5.0e-01)	9.41e-05 (p=5.0e-01)	9.41e-05 (p=5.0e-01)	9.41e-05 (p=5.0e-01)	0.331 (p=1.8e-01)	0.441 (p=1.1e-01)	1.8 (p=4.8e-03)	0.54 (p=4.0e-02)	0.0489 (p=4.0e-01)	9.41e-05 (p=5.0e-01)	0.649 (p=9.2e-02)	9.41e-05 (p=5.0e-01)	0.17 (p=4.1e-01)	9.41e-05 (p=5.0e-01)	9.41e-05 (p=5.0e-01)	0.968 (p=8.7e-02)	9.41e-05 (p=5.0e-01)	0.143 (p=2.2e-01)	0.346 (p=2.3e-01)	0.0537 (p=4.3e-01)	0.186 (p=3.3e-01)	0.297 (p=3.2e-01)	0.718 (p=6.9e-02)	9.41e-05 (p=5.0e-01)	0.614 (p=2.3e-01)	9.41e-05 (p=5.0e-01)	0.533 (p=3.4e-01)	0.237 (p=3.7e-01)	9.41e-05 (p=5.0e-01)	3.1 (p=9.2e-02)	9.41e-05 (p=5.0e-01)	0.524 (p=1.4e-01)	0.0766 (p=4.3e-01)	9.41e-05 (p=5.0e-01)	0.201 (p=4.0e-01)	0.337 (p=3.2e-01)	1.08 (p=7.0e-02)	0.616 (p=1.4e-01)	0.727 (p=5.0e-02)	1.03 (p=3.7e-01)	0.361 (p=2.8e-01)	3.86 (p=1.9e-03)	0.445 (p=1.5e-01)	0.837 (p=7.2e-02)	1.89 (p=1.1e-01)	2.41 (p=3.8e-01)	0.177 (p=3.5e-01)	0.82 (p=2.2e-01)	9.41e-05 (p=5.0e-01)	0.898 (p=1.9e-01)	0.226 (p=2.8e-01)	0.0112 (p=5.0e-01)	0.788 (p=1.2e-01)	0.154 (p=4.1e-01)	0.587 (p=1.2e-01)	9.41e-05 (p=5.0e-01)	0.992 (p=8.8e-02)	0.761 (p=2.1e-01)	0.756 (p=2.6e-01)	9.41e-05 (p=5.0e-01)	0.194 (p=4.3e-01)	0.217 (p=4.1e-01)	9.41e-05 (p=5.0e-01)	7.73 (p=7.9e-04)	9.41e-05 (p=5.0e-01)	9.41e-05 (p=5.0e-01)	0.383 (p=1.8e-01)	9.41e-05 (p=5.0e-01)	0.575 (p=2.2e-01)	0.572 (p=2.3e-01)	2.9 (p=2.6e-03)	1.77 (p=9.6e-03)	1.87 (p=1.2e-02)	1.18 (p=4.8e-02)	0.968 (p=1.6e-01)	0.643 (p=1.6e-01)	9.41e-05 (p=5.0e-01)	3.14 (p=6.3e-02)	6.08 (p=5.7e-03)	9.41e-05 (p=5.0e-01)	9.41e-05 (p=5.0e-01)	9.41e-05 (p=5.0e-01)	9.41e-05 (p=5.0e-01)	3.91 (p=9.6e-02)	0.74 (p=2.0e-01)	0.118 (p=3.8e-01)	9.41e-05 (p=5.0e-01)	0.13 (p=3.9e-01)	2.45 (p=3.8e-04)	0.371 (p=1.0e-01)	0.626 (p=4.1e-02)	1.91 (p=1.3e-04)	0.008 (p=4.8e-01)	9.41e-05 (p=5.0e-01)	0.475 (p=1.3e-02)	0.209 (p=1.7e-01)	0.168 (p=1.8e-01)	1.08 (p=3.3e-02)	0.305 (p=6.0e-02)	0.199 (p=2.5e-01)	9.41e-05 (p=5.0e-01)	0.00885 (p=4.9e-01)	0.34 (p=1.1e-01)	0.196 (p=5.0e-02)	0.196 (p=7.7e-02)	0.351 (p=3.5e-03)	0.0273 (p=4.0e-01)	0.0292 (p=4.2e-01)	0.752 (p=2.6e-02)	0.164 (p=1.3e-01)	0.199 (p=7.5e-02)	0.879 (p=7.9e-03)	0.465 (p=5.8e-03)	0.101 (p=3.3e-01)	9.41e-05 (p=5.0e-01)	0.172 (p=1.4e-01)
Heel bone mineral density bmd	0.301 (p=3.8e-01)	0.0373 (p=4.4e-01)	1.26 (p=1.3e-02)	9.52e-05 (p=5.0e-01)	9.52e-05 (p=5.0e-01)	9.52e-05 (p=5.0e-01)	9.52e-05 (p=5.0e-01)	0.37 (p=1.1e-01)	9.52e-05 (p=5.0e-01)	0.733 (p=2.5e-01)	9.52e-05 (p=5.0e-01)	9.52e-05 (p=5.0e-01)	0.0631 (p=4.4e-01)	1.66 (p=2.9e-02)	9.52e-05 (p=5.0e-01)	0.197 (p=3.7e-01)	0.534 (p=3.5e-01)	9.52e-05 (p=5.0e-01)	9.52e-05 (p=5.0e-01)	9.52e-05 (p=5.0e-01)	0.975 (p=1.0e-01)	9.52e-05 (p=5.0e-01)	0.327 (p=6.0e-02)	9.52e-05 (p=5.0e-01)	0.737 (p=1.9e-01)	1.46 (p=8.7e-02)	9.52e-05 (p=5.0e-01)	0.694 (p=2.5e-01)	0.0863 (p=4.5e-01)	0.638 (p=1.4e-01)	9.52e-05 (p=5.0e-01)	9.52e-05 (p=5.0e-01)	0.366 (p=2.7e-01)	0.329 (p=3.0e-01)	9.52e-05 (p=5.0e-01)	9.52e-05 (p=5.0e-01)	0.107 (p=3.8e-01)	0.774 (p=1.4e-01)	0.0956 (p=4.4e-01)	0.0861 (p=4.4e-01)	9.52e-05 (p=5.0e-01)	1.6 (p=7.0e-04)	9.52e-05 (p=5.0e-01)	9.52e-05 (p=5.0e-01)	0.0698 (p=4.5e-01)	9.52e-05 (p=5.0e-01)	9.52e-05 (p=5.0e-01)	9.52e-05 (p=5.0e-01)	9.52e-05 (p=5.0e-01)	9.52e-05 (p=5.0e-01)	9.52e-05 (p=5.0e-01)	9.52e-05 (p=5.0e-01)	0.0879 (p=4.3e-01)	0.787 (p=7.6e-02)	0.0311 (p=4.7e-01)	9.52e-05 (p=5.0e-01)	9.52e-05 (p=5.0e-01)	9.52e-05 (p=5.0e-01)	1.63 (p=5.0e-02)	0.325 (p=3.3e-01)	0.403 (p=2.1e-01)	9.52e-05 (p=5.0e-01)	9.52e-05 (p=5.0e-01)	0.534 (p=1.9e-01)	0.503 (p=1.6e-01)	9.52e-05 (p=5.0e-01)	9.52e-05 (p=5.0e-01)	0.159 (p=4.2e-01)	9.52e-05 (p=5.0e-01)	0.652 (p=2.4e-01)	9.52e-05 (p=5.0e-01)	9.52e-05 (p=5.0e-01)	9.52e-05 (p=5.0e-01)	5.25 (p=1.0e-01)	9.52e-05 (p=5.0e-01)	9.52e-05 (p=5.0e-01)	0.433 (p=2.8e-01)	5 (p=1.3e-01)	9.52e-05 (p=5.0e-01)	2.08 (p=2.0e-01)	0.794 (p=2.9e-01)	10.4 (p=9.8e-03)	9.52e-05 (p=5.0e-01)	1.14 (p=1.6e-01)	9.52e-05 (p=5.0e-01)	9.52e-05 (p=5.0e-01)	2.88 (p=8.2e-02)	9.52e-05 (p=5.0e-01)	4.15 (p=6.4e-02)	1.63 (p=1.4e-01)	9.52e-05 (p=5.0e-01)	1.22 (p=1.5e-01)	9.52e-05 (p=5.0e-01)	1.91 (p=1.9e-01)	0.815 (p=3.2e-01)	7.8 (p=5.8e-02)	1.3 (p=2.3e-01)	1.48 (p=2.0e-01)	0.256 (p=3.8e-01)	0.385 (p=3.4e-01)	9.52e-05 (p=5.0e-01)	9.52e-05 (p=5.0e-01)	9.52e-05 (p=5.0e-01)	9.52e-05 (p=5.0e-01)	9.52e-05 (p=5.0e-01)	5.2 (p=1.4e-01)	9.52e-05 (p=5.0e-01)	9.52e-05 (p=5.0e-01)	9.52e-05 (p=5.0e-01)	9.52e-05 (p=5.0e-01)	9.52e-05 (p=5.0e-01)	9.52e-05 (p=5.0e-01)	1.66 (p=1.5e-01)	0.172 (p=3.9e-01)	9.52e-05 (p=5.0e-01)	9.52e-05 (p=5.0e-01)	9.52e-05 (p=5.0e-01)	9.52e-05 (p=5.0e-01)	9.52e-05 (p=5.0e-01)	9.52e-05 (p=5.0e-01)	0.682 (p=3.0e-01)	9.52e-05 (p=5.0e-01)	9.52e-05 (p=5.0e-01)	9.52e-05 (p=5.0e-01)	9.52e-05 (p=5.0e-01)	10.8 (p=1.2e-03)	9.52e-05 (p=5.0e-01)	1.44 (p=1.3e-01)	0.0307 (p=4.8e-01)	9.52e-05 (p=5.0e-01)	9.52e-05 (p=5.0e-01)	1.1 (p=2.2e-01)	9.52e-05 (p=5.0e-01)	0.0609 (p=4.5e-01)	9.52e-05 (p=5.0e-01)	9.52e-05 (p=5.0e-01)	2.5 (p=1.7e-03)	0.973 (p=6.3e-02)	0.806 (p=7.2e-02)	0.453 (p=6.8e-02)	0.663 (p=1.2e-01)	0.0397 (p=4.2e-01)	0.243 (p=2.3e-01)	3.29 (p=6.7e-04)	0.35 (p=2.4e-01)	0.127 (p=3.7e-01)	0.262 (p=1.3e-01)	0.371 (p=1.5e-01)	0.584 (p=9.0e-02)	0.872 (p=2.1e-01)	0.094 (p=4.0e-01)	0.335 (p=7.7e-02)	0.0788 (p=3.0e-01)	0.294 (p=6.3e-02)	0.183 (p=3.1e-01)	0.206 (p=1.5e-01)	9.52e-05 (p=5.0e-01)	1 (p=3.1e-02)	9.52e-05 (p=5.0e-01)	0.101 (p=3.1e-01)	0.97 (p=1.2e-02)	0.316 (p=2.4e-01)	0.209 (p=2.0e-01)	1.95 (p=3.9e-03)
Heel bone mineral density tscore	0.302 (p=3.8e-01)	0.0364 (p=4.5e-01)	1.26 (p=1.2e-02)	9.52e-05 (p=5.0e-01)	9.52e-05 (p=5.0e-01)	9.52e-05 (p=5.0e-01)	9.52e-05 (p=5.0e-01)	0.372 (p=1.1e-01)	9.52e-05 (p=5.0e-01)	0.737 (p=2.4e-01)	9.52e-05 (p=5.0e-01)	9.52e-05 (p=5.0e-01)	0.0646 (p=4.4e-01)	1.66 (p=3.0e-02)	9.52e-05 (p=5.0e-01)	0.193 (p=3.8e-01)	0.53 (p=3.6e-01)	9.52e-05 (p=5.0e-01)	9.52e-05 (p=5.0e-01)	9.52e-05 (p=5.0e-01)	0.977 (p=1.0e-01)	9.52e-05 (p=5.0e-01)	0.327 (p=6.0e-02)	9.52e-05 (p=5.0e-01)	0.739 (p=1.9e-01)	1.46 (p=8.8e-02)	9.52e-05 (p=5.0e-01)	0.694 (p=2.5e-01)	0.0814 (p=4.5e-01)	0.64 (p=1.4e-01)	9.52e-05 (p=5.0e-01)	9.52e-05 (p=5.0e-01)	0.367 (p=2.7e-01)	0.331 (p=3.0e-01)	9.52e-05 (p=5.0e-01)	9.52e-05 (p=5.0e-01)	0.106 (p=3.8e-01)	0.775 (p=1.4e-01)	0.0963 (p=4.4e-01)	0.0871 (p=4.4e-01)	9.52e-05 (p=5.0e-01)	1.6 (p=6.9e-04)	9.52e-05 (p=5.0e-01)	9.52e-05 (p=5.0e-01)	0.0704 (p=4.5e-01)	9.52e-05 (p=5.0e-01)	9.52e-05 (p=5.0e-01)	9.52e-05 (p=5.0e-01)	9.52e-05 (p=5.0e-01)	9.52e-05 (p=5.0e-01)	9.52e-05 (p=5.0e-01)	9.52e-05 (p=5.0e-01)	0.0868 (p=4.3e-01)	0.786 (p=7.6e-02)	0.0314 (p=4.7e-01)	9.52e-05 (p=5.0e-01)	9.52e-05 (p=5.0e-01)	9.52e-05 (p=5.0e-01)	1.63 (p=5.0e-02)	0.324 (p=3.3e-01)	0.405 (p=2.1e-01)	9.52e-05 (p=5.0e-01)	9.52e-05 (p=5.0e-01)	0.535 (p=1.9e-01)	0.502 (p=1.6e-01)	9.52e-05 (p=5.0e-01)	9.52e-05 (p=5.0e-01)	0.158 (p=4.2e-01)	9.52e-05 (p=5.0e-01)	0.654 (p=2.4e-01)	9.52e-05 (p=5.0e-01)	9.52e-05 (p=5.0e-01)	9.52e-05 (p=5.0e-01)	5.29 (p=9.9e-02)	9.52e-05 (p=5.0e-01)	9.52e-05 (p=5.0e-01)	0.434 (p=2.8e-01)	4.98 (p=1.3e-01)	9.52e-05 (p=5.0e-01)	2.09 (p=2.0e-01)	0.79 (p=2.9e-01)	10.4 (p=1.0e-02)	9.52e-05 (p=5.0e-01)	1.14 (p=1.6e-01)	9.52e-05 (p=5.0e-01)	9.52e-05 (p=5.0e-01)	2.87 (p=8.3e-02)	9.52e-05 (p=5.0e-01)	4.14 (p=6.5e-02)	1.62 (p=1.4e-01)	9.52e-05 (p=5.0e-01)	1.22 (p=1.5e-01)	9.52e-05 (p=5.0e-01)	1.91 (p=1.9e-01)	0.803 (p=3.2e-01)	7.81 (p=5.8e-02)	1.29 (p=2.3e-01)	1.48 (p=2.0e-01)	0.253 (p=3.8e-01)	0.387 (p=3.4e-01)	9.52e-05 (p=5.0e-01)	9.52e-05 (p=5.0e-01)	9.52e-05 (p=5.0e-01)	9.52e-05 (p=5.0e-01)	9.52e-05 (p=5.0e-01)	5.22 (p=1.4e-01)	9.52e-05 (p=5.0e-01)	9.52e-05 (p=5.0e-01)	9.52e-05 (p=5.0e-01)	9.52e-05 (p=5.0e-01)	9.52e-05 (p=5.0e-01)	9.52e-05 (p=5.0e-01)	1.67 (p=1.5e-01)	0.174 (p=3.9e-01)	9.52e-05 (p=5.0e-01)	9.52e-05 (p=5.0e-01)	9.52e-05 (p=5.0e-01)	9.52e-05 (p=5.0e-01)	9.52e-05 (p=5.0e-01)	9.52e-05 (p=5.0e-01)	0.675 (p=3.0e-01)	9.52e-05 (p=5.0e-01)	9.52e-05 (p=5.0e-01)	9.52e-05 (p=5.0e-01)	9.52e-05 (p=5.0e-01)	10.8 (p=1.2e-03)	9.52e-05 (p=5.0e-01)	1.43 (p=1.3e-01)	0.03 (p=4.8e-01)	9.52e-05 (p=5.0e-01)	9.52e-05 (p=5.0e-01)	1.1 (p=2.2e-01)	9.52e-05 (p=5.0e-01)	0.0631 (p=4.5e-01)	9.52e-05 (p=5.0e-01)	9.52e-05 (p=5.0e-01)	2.49 (p=1.7e-03)	0.974 (p=6.3e-02)	0.809 (p=7.1e-02)	0.454 (p=6.8e-02)	0.663 (p=1.2e-01)	0.0389 (p=4.2e-01)	0.244 (p=2.3e-01)	3.29 (p=6.7e-04)	0.353 (p=2.4e-01)	0.128 (p=3.7e-01)	0.263 (p=1.3e-01)	0.371 (p=1.5e-01)	0.584 (p=9.0e-02)	0.869 (p=2.1e-01)	0.0956 (p=4.0e-01)	0.334 (p=7.7e-02)	0.0791 (p=3.0e-01)	0.294 (p=6.3e-02)	0.182 (p=3.1e-01)	0.206 (p=1.5e-01)	9.52e-05 (p=5.0e-01)	1 (p=3.1e-02)	9.52e-05 (p=5.0e-01)	0.101 (p=3.1e-01)	0.965 (p=1.2e-02)	0.317 (p=2.4e-01)	0.209 (p=2.0e-01)	1.95 (p=3.9e-03)
Hip circumference	2.47e-05 (p=5.0e-01)	2.47e-05 (p=5.0e-01)	2.47e-05 (p=5.0e-01)	0.0035 (p=4.8e-01)	0.0583 (p=2.1e-01)	2.47e-05 (p=5.0e-01)	2.47e-05 (p=5.0e-01)	2.47e-05 (p=5.0e-01)	2.47e-05 (p=5.0e-01)	0.118 (p=9.2e-02)	0.179 (p=1.0e-02)	0.0775 (p=3.9e-02)	0.0617 (p=2.0e-01)	0.183 (p=8.6e-02)	0.193 (p=2.3e-02)	0.0399 (p=3.4e-01)	0.102 (p=2.1e-01)	2.47e-05 (p=5.0e-01)	2.47e-05 (p=5.0e-01)	0.133 (p=8.2e-02)	0.0736 (p=1.5e-01)	0.0894 (p=2.0e-01)	0.0321 (p=2.1e-01)	2.47e-05 (p=5.0e-01)	0.0729 (p=1.9e-01)	0.379 (p=4.9e-04)	0.0269 (p=3.1e-01)	0.00785 (p=4.7e-01)	2.47e-05 (p=5.0e-01)	2.47e-05 (p=5.0e-01)	2.47e-05 (p=5.0e-01)	2.47e-05 (p=5.0e-01)	0.155 (p=2.8e-02)	2.47e-05 (p=5.0e-01)	0.146 (p=2.5e-02)	0.0565 (p=9.6e-02)	2.47e-05 (p=5.0e-01)	0.0186 (p=4.0e-01)	0.158 (p=1.2e-01)	2.47e-05 (p=5.0e-01)	0.0856 (p=1.5e-01)	2.47e-05 (p=5.0e-01)	2.47e-05 (p=5.0e-01)	0.127 (p=3.0e-02)	2.47e-05 (p=5.0e-01)	0.0326 (p=1.7e-01)	0.0392 (p=2.9e-01)	0.1 (p=1.5e-01)	0.252 (p=3.7e-02)	0.178 (p=1.1e-02)	0.126 (p=2.0e-01)	0.153 (p=3.8e-02)	0.0701 (p=1.2e-01)	2.47e-05 (p=5.0e-01)	0.152 (p=3.7e-02)	0.0115 (p=4.4e-01)	2.47e-05 (p=5.0e-01)	0.057 (p=2.7e-01)	0.197 (p=4.5e-02)	0.309 (p=5.5e-03)	0.0279 (p=3.8e-01)	2.47e-05 (p=5.0e-01)	0.0504 (p=3.2e-01)	0.0396 (p=3.6e-01)	0.0691 (p=2.3e-01)	0.0449 (p=1.5e-01)	0.00348 (p=4.7e-01)	0.0866 (p=9.5e-02)	2.47e-05 (p=5.0e-01)	2.47e-05 (p=5.0e-01)	0.114 (p=2.0e-01)	0.256 (p=1.9e-01)	0.0551 (p=3.3e-01)	0.201 (p=1.9e-02)	0.252 (p=8.2e-02)	0.081 (p=2.6e-01)	0.424 (p=9.4e-03)	0.833 (p=1.3e-03)	2.47e-05 (p=5.0e-01)	2.47e-05 (p=5.0e-01)	2.47e-05 (p=5.0e-01)	2.47e-05 (p=5.0e-01)	0.169 (p=1.2e-01)	2.47e-05 (p=5.0e-01)	0.243 (p=7.2e-02)	0.159 (p=1.3e-01)	2.47e-05 (p=5.0e-01)	0.207 (p=9.3e-02)	0.224 (p=1.4e-01)	0.244 (p=6.0e-02)	2.47e-05 (p=5.0e-01)	2.47e-05 (p=5.0e-01)	0.283 (p=8.0e-02)	0.239 (p=1.0e-01)	0.213 (p=3.0e-02)	0.353 (p=4.2e-02)	0.247 (p=1.6e-02)	0.329 (p=5.3e-02)	0.139 (p=1.0e-01)	2.47e-05 (p=5.0e-01)	0.057 (p=3.4e-01)	0.195 (p=3.4e-02)	0.234 (p=5.3e-02)	0.107 (p=1.8e-01)	0.696 (p=3.3e-03)	0.19 (p=9.5e-02)	0.214 (p=1.6e-01)	0.273 (p=9.1e-03)	0.217 (p=1.5e-02)	2.47e-05 (p=5.0e-01)	2.47e-05 (p=5.0e-01)	0.588 (p=1.1e-03)	0.254 (p=1.6e-01)	0.0249 (p=3.4e-01)	2.47e-05 (p=5.0e-01)	0.365 (p=1.5e-02)	1.01 (p=1.3e-02)	0.357 (p=3.9e-02)	0.115 (p=1.8e-01)	0.0332 (p=3.8e-01)	2.47e-05 (p=5.0e-01)	0.041 (p=3.6e-01)	0.53 (p=2.9e-02)	0.525 (p=3.5e-02)	2.47e-05 (p=5.0e-01)	2.47e-05 (p=5.0e-01)	0.199 (p=2.4e-01)	0.386 (p=1.4e-01)	0.149 (p=7.1e-02)	0.0592 (p=4.0e-01)	0.257 (p=4.6e-02)	0.0852 (p=2.5e-01)	0.227 (p=3.8e-02)	0.0278 (p=4.0e-01)	0.065 (p=2.6e-01)	0.242 (p=1.3e-02)	0.231 (p=3.2e-02)	0.219 (p=5.2e-02)	0.154 (p=3.0e-03)	2.47e-05 (p=5.0e-01)	0.00299 (p=4.7e-01)	0.0346 (p=7.5e-02)	0.0219 (p=1.7e-01)	0.0264 (p=1.8e-01)	0.0719 (p=1.1e-01)	0.0681 (p=1.6e-02)	0.357 (p=2.4e-03)	0.16 (p=1.5e-02)	0.0527 (p=1.2e-01)	0.188 (p=1.2e-02)	0.0829 (p=2.4e-02)	0.124 (p=6.0e-03)	0.111 (p=1.6e-03)	0.0236 (p=1.5e-01)	0.0139 (p=3.1e-01)	0.0411 (p=1.1e-01)	0.0359 (p=6.9e-02)	0.0882 (p=1.0e-02)	0.0573 (p=2.0e-02)	0.0887 (p=3.2e-03)	0.177 (p=1.8e-03)	0.32 (p=3.3e-03)	0.00713 (p=3.7e-01)	0.0954 (p=1.0e-01)
Waist circumference	0.083 (p=1.7e-02)	0.0487 (p=1.0e-01)	0.201 (p=1.2e-04)	0.0307 (p=2.9e-01)	0.279 (p=5.0e-05)	0.101 (p=2.6e-02)	0.102 (p=3.1e-02)	0.0823 (p=4.8e-02)	0.0255 (p=2.2e-01)	0.177 (p=1.5e-03)	0.113 (p=7.8e-03)	1.74e-05 (p=5.0e-01)	0.00311 (p=4.7e-01)	1.74e-05 (p=5.0e-01)	1.74e-05 (p=5.0e-01)	0.0561 (p=1.5e-01)	0.0903 (p=9.5e-02)	1.74e-05 (p=5.0e-01)	1.74e-05 (p=5.0e-01)	0.029 (p=3.0e-01)	1.74e-05 (p=5.0e-01)	0.0585 (p=6.3e-02)	0.034 (p=1.2e-01)	1.74e-05 (p=5.0e-01)	1.74e-05 (p=5.0e-01)	0.0503 (p=2.3e-01)	0.073 (p=1.6e-01)	1.74e-05 (p=5.0e-01)	1.74e-05 (p=5.0e-01)	1.74e-05 (p=5.0e-01)	1.74e-05 (p=5.0e-01)	1.74e-05 (p=5.0e-01)	1.74e-05 (p=5.0e-01)	0.0405 (p=2.3e-01)	0.00222 (p=4.6e-01)	0.00533 (p=4.2e-01)	0.0295 (p=1.6e-01)	1.74e-05 (p=5.0e-01)	0.101 (p=7.3e-02)	0.0495 (p=1.4e-01)	0.0424 (p=1.8e-01)	0.00583 (p=3.9e-01)	1.74e-05 (p=5.0e-01)	0.172 (p=7.4e-03)	1.74e-05 (p=5.0e-01)	1.74e-05 (p=5.0e-01)	1.74e-05 (p=5.0e-01)	1.74e-05 (p=5.0e-01)	1.74e-05 (p=5.0e-01)	1.74e-05 (p=5.0e-01)	1.74e-05 (p=5.0e-01)	1.74e-05 (p=5.0e-01)	1.74e-05 (p=5.0e-01)	1.74e-05 (p=5.0e-01)	0.035 (p=3.3e-01)	0.00889 (p=3.9e-01)	1.74e-05 (p=5.0e-01)	0.0263 (p=3.1e-01)	1.74e-05 (p=5.0e-01)	0.135 (p=3.5e-02)	1.74e-05 (p=5.0e-01)	1.74e-05 (p=5.0e-01)	1.74e-05 (p=5.0e-01)	0.0256 (p=3.7e-01)	0.0681 (p=3.2e-02)	0.0174 (p=2.4e-01)	0.0141 (p=3.7e-01)	1.74e-05 (p=5.0e-01)	1.74e-05 (p=5.0e-01)	0.147 (p=9.2e-02)	1.74e-05 (p=5.0e-01)	0.0957 (p=2.5e-01)	1.74e-05 (p=5.0e-01)	0.0197 (p=4.1e-01)	0.0935 (p=9.2e-02)	1.74e-05 (p=5.0e-01)	1.74e-05 (p=5.0e-01)	0.321 (p=2.2e-01)	0.0881 (p=1.4e-01)	0.128 (p=2.7e-01)	0.00816 (p=4.5e-01)	1.74e-05 (p=5.0e-01)	1.74e-05 (p=5.0e-01)	1.74e-05 (p=5.0e-01)	1.74e-05 (p=5.0e-01)	1.74e-05 (p=5.0e-01)	1.74e-05 (p=5.0e-01)	1.74e-05 (p=5.0e-01)	1.74e-05 (p=5.0e-01)	1.74e-05 (p=5.0e-01)	1.74e-05 (p=5.0e-01)	1.74e-05 (p=5.0e-01)	1.74e-05 (p=5.0e-01)	0.707 (p=3.7e-02)	1.74e-05 (p=5.0e-01)	0.193 (p=9.4e-02)	1.74e-05 (p=5.0e-01)	0.0376 (p=3.4e-01)	1.74e-05 (p=5.0e-01)	1.74e-05 (p=5.0e-01)	1.74e-05 (p=5.0e-01)	1.74e-05 (p=5.0e-01)	0.199 (p=2.0e-02)	0.0819 (p=1.7e-01)	0.171 (p=8.2e-02)	0.257 (p=1.9e-02)	1.74e-05 (p=5.0e-01)	0.0563 (p=2.0e-01)	0.503 (p=2.2e-03)	1.74e-05 (p=5.0e-01)	0.00177 (p=4.9e-01)	1.74e-05 (p=5.0e-01)	0.282 (p=8.0e-03)	0.144 (p=1.4e-01)	1.74e-05 (p=5.0e-01)	0.12 (p=3.6e-01)	0.309 (p=5.5e-02)	1.74e-05 (p=5.0e-01)	0.00179 (p=4.9e-01)	0.246 (p=2.2e-01)	1.74e-05 (p=5.0e-01)	1.74e-05 (p=5.0e-01)	0.288 (p=7.6e-02)	0.0807 (p=3.4e-01)	0.0666 (p=1.2e-01)	0.0467 (p=3.0e-01)	0.177 (p=1.3e-01)	0.21 (p=1.6e-01)	1.74e-05 (p=5.0e-01)	1.74e-05 (p=5.0e-01)	1.74e-05 (p=5.0e-01)	1.74e-05 (p=5.0e-01)	1.74e-05 (p=5.0e-01)	1.74e-05 (p=5.0e-01)	1.74e-05 (p=5.0e-01)	1.74e-05 (p=5.0e-01)	0.159 (p=4.5e-02)	0.0865 (p=1.2e-02)	0.012 (p=2.6e-01)	1.74e-05 (p=5.0e-01)	0.0732 (p=3.2e-02)	0.00703 (p=3.6e-01)	0.0196 (p=2.4e-01)	0.0589 (p=3.2e-02)	0.028 (p=1.7e-01)	0.0838 (p=1.4e-02)	0.244 (p=8.7e-04)	0.0743 (p=5.6e-02)	0.121 (p=5.3e-03)	0.0529 (p=5.7e-02)	0.0249 (p=4.6e-02)	0.0107 (p=3.0e-01)	0.0121 (p=2.3e-01)	0.0602 (p=1.3e-01)	0.0105 (p=2.6e-01)	1.74e-05 (p=5.0e-01)	0.00397 (p=4.2e-01)	0.114 (p=1.0e-03)	0.00139 (p=4.7e-01)	0.0735 (p=6.8e-02)	0.115 (p=1.8e-03)	0.0502 (p=4.6e-02)	0.104 (p=7.2e-02)	0.0369 (p=2.4e-01)
Hand grip strength left	0.117 (p=4.4e-02)	0.0147 (p=4.3e-01)	0.132 (p=4.1e-02)	0.00287 (p=4.9e-01)	3.87e-05 (p=5.0e-01)	3.87e-05 (p=5.0e-01)	3.87e-05 (p=5.0e-01)	3.87e-05 (p=5.0e-01)	3.87e-05 (p=5.0e-01)	0.29 (p=1.9e-02)	0.113 (p=1.0e-01)	0.216 (p=8.6e-02)	0.0125 (p=4.4e-01)	0.165 (p=1.3e-01)	0.324 (p=1.3e-02)	0.297 (p=6.1e-03)	0.181 (p=1.3e-01)	3.87e-05 (p=5.0e-01)	3.87e-05 (p=5.0e-01)	3.87e-05 (p=5.0e-01)	0.0153 (p=4.5e-01)	3.87e-05 (p=5.0e-01)	3.87e-05 (p=5.0e-01)	0.033 (p=3.3e-01)	0.295 (p=7.7e-02)	0.238 (p=6.6e-02)	0.0163 (p=4.6e-01)	0.0812 (p=2.7e-01)	3.87e-05 (p=5.0e-01)	3.87e-05 (p=5.0e-01)	0.11 (p=9.3e-02)	0.326 (p=1.5e-01)	3.87e-05 (p=5.0e-01)	0.0609 (p=2.7e-01)	3.87e-05 (p=5.0e-01)	0.0121 (p=4.1e-01)	3.87e-05 (p=5.0e-01)	3.87e-05 (p=5.0e-01)	0.297 (p=4.1e-02)	0.142 (p=2.5e-01)	0.183 (p=5.6e-02)	3.87e-05 (p=5.0e-01)	0.27 (p=3.6e-02)	0.117 (p=1.5e-01)	0.41 (p=5.9e-03)	0.0718 (p=1.4e-01)	0.0441 (p=3.2e-01)	0.144 (p=2.3e-01)	0.296 (p=1.3e-02)	0.104 (p=7.0e-02)	0.198 (p=1.4e-01)	0.152 (p=5.5e-02)	0.103 (p=1.1e-01)	0.0512 (p=3.9e-01)	3.87e-05 (p=5.0e-01)	3.87e-05 (p=5.0e-01)	3.87e-05 (p=5.0e-01)	0.0145 (p=4.1e-01)	0.354 (p=1.2e-01)	0.229 (p=1.4e-01)	0.506 (p=5.2e-03)	0.224 (p=1.1e-01)	0.208 (p=1.6e-01)	0.0827 (p=3.3e-01)	0.111 (p=9.5e-02)	0.0805 (p=1.3e-01)	0.0968 (p=1.9e-01)	0.158 (p=4.8e-02)	0.0555 (p=3.5e-01)	0.599 (p=1.3e-01)	0.319 (p=2.0e-01)	0.793 (p=3.5e-02)	4.6 (p=1.7e-05)	0.198 (p=2.2e-01)	1.85 (p=3.1e-04)	3.87e-05 (p=5.0e-01)	3.87e-05 (p=5.0e-01)	2.66 (p=2.0e-03)	0.756 (p=5.0e-01)	3.87e-05 (p=5.0e-01)	3.87e-05 (p=5.0e-01)	0.928 (p=4.4e-02)	3.87e-05 (p=5.0e-01)	0.348 (p=1.2e-01)	1.81 (p=2.6e-01)	3.87e-05 (p=5.0e-01)	0.608 (p=7.7e-03)	3.87e-05 (p=5.0e-01)	0.531 (p=2.8e-01)	3.87e-05 (p=5.0e-01)	3.87e-05 (p=5.0e-01)	0.286 (p=1.9e-01)	1.69 (p=2.4e-02)	2.94 (p=1.9e-03)	3.87e-05 (p=5.0e-01)	1.69 (p=1.5e-01)	0.176 (p=2.4e-01)	2.25 (p=1.2e-03)	1.4 (p=1.2e-03)	0.284 (p=6.1e-02)	1.11 (p=1.2e-03)	0.846 (p=1.2e-01)	0.16 (p=2.2e-01)	0.116 (p=4.1e-01)	0.656 (p=4.3e-02)	0.993 (p=1.1e-01)	3.87e-05 (p=5.0e-01)	3.87e-05 (p=5.0e-01)	0.217 (p=1.4e-01)	3.87e-05 (p=5.0e-01)	0.195 (p=1.5e-01)	2.2 (p=1.0e-02)	0.208 (p=8.7e-02)	3.87e-05 (p=5.0e-01)	3.87e-05 (p=5.0e-01)	3.87e-05 (p=5.0e-01)	1.15 (p=1.2e-02)	0.32 (p=5.1e-02)	0.722 (p=1.1e-01)	3.87e-05 (p=5.0e-01)	0.193 (p=2.0e-01)	0.172 (p=1.7e-01)	3.87e-05 (p=5.0e-01)	3.87e-05 (p=5.0e-01)	0.0203 (p=4.5e-01)	0.347 (p=5.2e-02)	0.878 (p=6.9e-02)	2.3 (p=5.5e-04)	1.51 (p=5.3e-02)	0.257 (p=2.3e-01)	1.3 (p=6.3e-03)	3.87e-05 (p=5.0e-01)	0.0858 (p=3.4e-01)	3.87e-05 (p=5.0e-01)	1.52 (p=1.2e-02)	3.87e-05 (p=5.0e-01)	0.958 (p=8.8e-06)	0.295 (p=3.3e-04)	0.108 (p=1.8e-01)	0.279 (p=7.1e-03)	0.316 (p=5.5e-03)	0.235 (p=7.6e-03)	0.245 (p=6.1e-03)	0.758 (p=3.6e-03)	0.166 (p=5.6e-02)	0.385 (p=1.4e-02)	0.465 (p=1.8e-02)	0.445 (p=3.7e-04)	0.354 (p=2.4e-02)	0.276 (p=3.0e-03)	0.625 (p=2.8e-04)	0.383 (p=2.8e-03)	0.164 (p=3.1e-01)	0.157 (p=3.9e-03)	0.341 (p=5.7e-03)	0.135 (p=9.3e-02)	0.104 (p=6.1e-02)	0.61 (p=2.5e-05)	0.12 (p=1.6e-01)	0.591 (p=3.2e-03)	0.151 (p=1.3e-02)	0.338 (p=1.5e-03)	0.18 (p=6.8e-02)	3.87e-05 (p=5.0e-01)
Hand grip strenght right	0.0102 (p=4.4e-01)	0.0272 (p=3.9e-01)	0.0314 (p=3.2e-01)	0.115 (p=2.4e-01)	0.13 (p=1.5e-01)	3.86e-05 (p=5.0e-01)	3.86e-05 (p=5.0e-01)	3.86e-05 (p=5.0e-01)	3.86e-05 (p=5.0e-01)	0.052 (p=3.7e-01)	0.123 (p=1.0e-01)	0.101 (p=2.4e-01)	3.86e-05 (p=5.0e-01)	0.0952 (p=1.9e-01)	0.127 (p=1.7e-01)	0.118 (p=9.2e-02)	0.179 (p=1.0e-01)	0.0295 (p=3.6e-01)	0.0462 (p=2.7e-01)	3.86e-05 (p=5.0e-01)	0.175 (p=7.6e-02)	3.86e-05 (p=5.0e-01)	3.86e-05 (p=5.0e-01)	0.116 (p=7.5e-02)	0.00363 (p=4.9e-01)	0.434 (p=1.8e-03)	3.86e-05 (p=5.0e-01)	0.362 (p=5.5e-03)	0.216 (p=7.7e-02)	0.0808 (p=2.7e-01)	3.86e-05 (p=5.0e-01)	0.271 (p=5.1e-02)	0.0498 (p=3.0e-01)	0.115 (p=1.1e-01)	0.00177 (p=4.9e-01)	0.022 (p=3.8e-01)	3.86e-05 (p=5.0e-01)	3.86e-05 (p=5.0e-01)	0.237 (p=8.9e-02)	3.86e-05 (p=5.0e-01)	0.0459 (p=3.5e-01)	0.0205 (p=4.3e-01)	0.181 (p=5.5e-02)	0.00613 (p=4.8e-01)	0.45 (p=3.5e-03)	0.026 (p=3.2e-01)	0.0686 (p=2.4e-01)	0.158 (p=1.4e-01)	0.152 (p=1.7e-01)	0.139 (p=5.2e-02)	0.267 (p=7.0e-02)	0.069 (p=1.7e-01)	0.145 (p=7.8e-02)	3.86e-05 (p=5.0e-01)	3.86e-05 (p=5.0e-01)	0.0242 (p=4.4e-01)	3.86e-05 (p=5.0e-01)	0.107 (p=8.5e-02)	3.86e-05 (p=5.0e-01)	0.247 (p=2.1e-02)	0.37 (p=3.3e-02)	0.398 (p=1.6e-02)	0.0634 (p=3.5e-01)	0.179 (p=1.8e-01)	0.197 (p=3.3e-02)	3.86e-05 (p=5.0e-01)	0.231 (p=2.9e-02)	0.0976 (p=1.4e-01)	3.86e-05 (p=5.0e-01)	0.581 (p=2.6e-01)	0.241 (p=2.0e-01)	0.447 (p=9.0e-02)	3.27 (p=2.7e-04)	3.86e-05 (p=5.0e-01)	1.45 (p=9.4e-03)	3.86e-05 (p=5.0e-01)	3.86e-05 (p=5.0e-01)	2.06 (p=1.4e-02)	3.86e-05 (p=5.0e-01)	3.86e-05 (p=5.0e-01)	3.86e-05 (p=5.0e-01)	0.391 (p=1.8e-01)	3.86e-05 (p=5.0e-01)	3.86e-05 (p=5.0e-01)	3.86e-05 (p=5.0e-01)	3.86e-05 (p=5.0e-01)	0.781 (p=1.4e-02)	0.221 (p=4.0e-01)	0.84 (p=1.2e-01)	3.86e-05 (p=5.0e-01)	3.86e-05 (p=5.0e-01)	0.688 (p=2.5e-01)	3.86e-05 (p=5.0e-01)	2.15 (p=2.0e-02)	0.36 (p=3.0e-01)	2.1 (p=1.6e-02)	0.0761 (p=2.6e-01)	1.41 (p=1.7e-02)	0.976 (p=2.4e-02)	3.86e-05 (p=5.0e-01)	0.695 (p=5.8e-02)	0.45 (p=1.9e-01)	3.86e-05 (p=5.0e-01)	3.86e-05 (p=5.0e-01)	3.86e-05 (p=5.0e-01)	0.641 (p=2.1e-01)	2.4 (p=1.9e-02)	3.86e-05 (p=5.0e-01)	0.0568 (p=4.0e-01)	0.132 (p=3.3e-01)	0.364 (p=4.9e-02)	2.02 (p=1.0e-02)	0.105 (p=3.3e-01)	3.86e-05 (p=5.0e-01)	0.175 (p=4.3e-01)	3.86e-05 (p=5.0e-01)	1.48 (p=5.8e-02)	0.241 (p=6.9e-02)	3.86e-05 (p=5.0e-01)	3.86e-05 (p=5.0e-01)	0.125 (p=3.4e-01)	0.114 (p=2.7e-01)	3.86e-05 (p=5.0e-01)	3.86e-05 (p=5.0e-01)	3.86e-05 (p=5.0e-01)	0.702 (p=1.2e-01)	1.4 (p=8.7e-02)	0.889 (p=6.2e-02)	1.51 (p=2.3e-02)	0.657 (p=5.5e-02)	0.376 (p=4.2e-02)	3.86e-05 (p=5.0e-01)	3.86e-05 (p=5.0e-01)	3.86e-05 (p=5.0e-01)	3.86e-05 (p=5.0e-01)	0.946 (p=1.2e-01)	0.451 (p=3.5e-03)	0.21 (p=9.7e-03)	0.27 (p=1.4e-01)	0.411 (p=1.7e-02)	0.0676 (p=1.7e-01)	0.339 (p=1.4e-02)	0.125 (p=1.4e-01)	0.541 (p=2.3e-03)	0.0825 (p=1.8e-01)	0.255 (p=9.7e-02)	0.207 (p=5.0e-02)	0.778 (p=6.0e-06)	0.351 (p=1.1e-04)	0.341 (p=4.9e-03)	0.602 (p=4.8e-04)	0.173 (p=9.5e-02)	3.86e-05 (p=5.0e-01)	0.172 (p=1.5e-02)	0.4 (p=1.7e-03)	0.257 (p=8.7e-03)	0.0177 (p=3.2e-01)	0.49 (p=2.1e-04)	0.105 (p=1.7e-01)	0.308 (p=1.3e-01)	0.108 (p=6.9e-02)	0.265 (p=3.0e-03)	0.209 (p=2.1e-03)	3.86e-05 (p=5.0e-01)
Forced vital capacity	3.72e-05 (p=5.0e-01)	3.72e-05 (p=5.0e-01)	0.154 (p=1.7e-01)	0.147 (p=1.2e-01)	3.72e-05 (p=5.0e-01)	3.72e-05 (p=5.0e-01)	0.0543 (p=3.7e-01)	3.72e-05 (p=5.0e-01)	3.72e-05 (p=5.0e-01)	3.72e-05 (p=5.0e-01)	0.00991 (p=4.7e-01)	0.116 (p=1.9e-01)	0.00965 (p=4.6e-01)	3.72e-05 (p=5.0e-01)	0.0933 (p=3.3e-01)	3.72e-05 (p=5.0e-01)	0.131 (p=3.2e-01)	3.72e-05 (p=5.0e-01)	3.72e-05 (p=5.0e-01)	3.72e-05 (p=5.0e-01)	3.72e-05 (p=5.0e-01)	0.0604 (p=2.9e-01)	0.0293 (p=3.7e-01)	0.0466 (p=3.3e-01)	3.72e-05 (p=5.0e-01)	3.72e-05 (p=5.0e-01)	0.32 (p=1.2e-01)	3.72e-05 (p=5.0e-01)	0.0418 (p=4.2e-01)	3.72e-05 (p=5.0e-01)	3.72e-05 (p=5.0e-01)	3.72e-05 (p=5.0e-01)	3.72e-05 (p=5.0e-01)	0.567 (p=1.8e-02)	0.0906 (p=1.4e-01)	3.72e-05 (p=5.0e-01)	0.171 (p=7.6e-02)	0.353 (p=3.7e-02)	0.17 (p=1.4e-01)	0.245 (p=5.6e-02)	0.566 (p=2.1e-03)	3.72e-05 (p=5.0e-01)	3.72e-05 (p=5.0e-01)	0.159 (p=1.3e-01)	3.72e-05 (p=5.0e-01)	0.444 (p=1.3e-02)	3.72e-05 (p=5.0e-01)	0.0255 (p=4.3e-01)	3.72e-05 (p=5.0e-01)	3.72e-05 (p=5.0e-01)	0.169 (p=1.6e-01)	3.72e-05 (p=5.0e-01)	3.72e-05 (p=5.0e-01)	3.72e-05 (p=5.0e-01)	0.0651 (p=3.6e-01)	0.179 (p=5.5e-02)	0.0894 (p=1.2e-01)	3.72e-05 (p=5.0e-01)	3.72e-05 (p=5.0e-01)	0.285 (p=1.1e-01)	0.372 (p=5.4e-02)	0.129 (p=2.6e-01)	3.72e-05 (p=5.0e-01)	3.72e-05 (p=5.0e-01)	3.72e-05 (p=5.0e-01)	3.72e-05 (p=5.0e-01)	0.132 (p=2.5e-01)	0.0296 (p=3.9e-01)	0.154 (p=3.7e-01)	3.72e-05 (p=5.0e-01)	0.0112 (p=4.8e-01)	3.72e-05 (p=5.0e-01)	0.262 (p=3.8e-01)	3.72e-05 (p=5.0e-01)	0.384 (p=2.4e-01)	1.15 (p=2.8e-02)	3.72e-05 (p=5.0e-01)	3.72e-05 (p=5.0e-01)	3.72e-05 (p=5.0e-01)	3.72e-05 (p=5.0e-01)	3.72e-05 (p=5.0e-01)	0.782 (p=1.8e-01)	0.872 (p=5.0e-01)	3.72e-05 (p=5.0e-01)	0.204 (p=2.0e-01)	3.72e-05 (p=5.0e-01)	3.72e-05 (p=5.0e-01)	3.72e-05 (p=5.0e-01)	2.79 (p=4.0e-03)	0.29 (p=2.7e-01)	0.253 (p=1.7e-01)	0.142 (p=3.0e-01)	3.72e-05 (p=5.0e-01)	0.207 (p=3.1e-01)	0.434 (p=2.5e-01)	0.0648 (p=4.3e-01)	1.12 (p=2.3e-02)	2.35 (p=6.7e-02)	0.623 (p=1.7e-02)	1.19 (p=1.3e-02)	0.0438 (p=4.3e-01)	2.07 (p=4.5e-03)	3.72e-05 (p=5.0e-01)	0.264 (p=2.7e-01)	0.339 (p=1.5e-01)	1.39 (p=1.1e-01)	1.62 (p=5.8e-02)	0.577 (p=2.1e-01)	1.36 (p=3.8e-02)	1.2 (p=8.4e-03)	3.72e-05 (p=5.0e-01)	0.286 (p=3.0e-01)	3.72e-05 (p=5.0e-01)	3.72e-05 (p=5.0e-01)	1.17 (p=8.1e-02)	3.72e-05 (p=5.0e-01)	3.72e-05 (p=5.0e-01)	3.72e-05 (p=5.0e-01)	0.17 (p=2.1e-01)	3.72e-05 (p=5.0e-01)	1.25 (p=1.7e-02)	3.72e-05 (p=5.0e-01)	3.72e-05 (p=5.0e-01)	1.64 (p=1.3e-02)	3.72e-05 (p=5.0e-01)	3.72e-05 (p=5.0e-01)	0.55 (p=2.6e-01)	0.944 (p=2.1e-01)	3.72e-05 (p=5.0e-01)	3.2 (p=1.7e-02)	3.72e-05 (p=5.0e-01)	1.74 (p=3.8e-02)	1.01 (p=3.6e-02)	0.389 (p=8.1e-02)	0.168 (p=2.7e-01)	0.14 (p=3.9e-01)	0.214 (p=6.1e-02)	0.116 (p=5.9e-02)	0.0782 (p=1.3e-01)	0.0927 (p=1.4e-01)	0.0821 (p=1.2e-01)	3.72e-05 (p=5.0e-01)	3.72e-05 (p=5.0e-01)	0.387 (p=1.0e-02)	0.0748 (p=1.9e-01)	0.156 (p=1.5e-02)	0.239 (p=3.7e-02)	0.187 (p=1.6e-02)	0.00562 (p=4.7e-01)	3.72e-05 (p=5.0e-01)	3.72e-05 (p=5.0e-01)	0.0987 (p=7.6e-02)	0.0318 (p=2.0e-01)	0.0403 (p=3.3e-01)	0.12 (p=1.4e-01)	0.0493 (p=2.6e-01)	3.72e-05 (p=5.0e-01)	0.516 (p=1.5e-02)	0.0309 (p=3.3e-01)	0.259 (p=6.7e-03)	0.083 (p=3.0e-01)	0.306 (p=8.5e-03)	3.72e-05 (p=5.0e-01)	3.72e-05 (p=5.0e-01)
Forced expiratory volume	4.32e-05 (p=5.0e-01)	0.0353 (p=3.9e-01)	0.164 (p=2.5e-01)	0.162 (p=1.1e-01)	4.32e-05 (p=5.0e-01)	4.32e-05 (p=5.0e-01)	0.303 (p=8.8e-02)	4.32e-05 (p=5.0e-01)	4.32e-05 (p=5.0e-01)	4.32e-05 (p=5.0e-01)	0.0813 (p=3.1e-01)	0.1 (p=2.7e-01)	0.0435 (p=3.5e-01)	4.32e-05 (p=5.0e-01)	0.0356 (p=4.5e-01)	4.32e-05 (p=5.0e-01)	4.32e-05 (p=5.0e-01)	4.32e-05 (p=5.0e-01)	4.32e-05 (p=5.0e-01)	4.32e-05 (p=5.0e-01)	4.32e-05 (p=5.0e-01)	0.0238 (p=4.2e-01)	4.32e-05 (p=5.0e-01)	0.118 (p=1.9e-01)	4.32e-05 (p=5.0e-01)	4.32e-05 (p=5.0e-01)	0.123 (p=3.3e-01)	4.32e-05 (p=5.0e-01)	4.32e-05 (p=5.0e-01)	0.361 (p=6.0e-02)	0.149 (p=1.7e-01)	4.32e-05 (p=5.0e-01)	4.32e-05 (p=5.0e-01)	0.378 (p=9.4e-02)	0.104 (p=1.7e-01)	4.32e-05 (p=5.0e-01)	0.0447 (p=3.4e-01)	0.227 (p=2.0e-01)	0.131 (p=2.2e-01)	0.0603 (p=3.7e-01)	0.395 (p=2.9e-02)	4.32e-05 (p=5.0e-01)	4.32e-05 (p=5.0e-01)	0.202 (p=1.1e-01)	4.32e-05 (p=5.0e-01)	0.66 (p=2.3e-03)	4.32e-05 (p=5.0e-01)	4.32e-05 (p=5.0e-01)	4.32e-05 (p=5.0e-01)	4.32e-05 (p=5.0e-01)	0.186 (p=1.9e-01)	4.32e-05 (p=5.0e-01)	4.32e-05 (p=5.0e-01)	4.32e-05 (p=5.0e-01)	0.0285 (p=4.3e-01)	0.108 (p=1.6e-01)	0.103 (p=1.4e-01)	4.32e-05 (p=5.0e-01)	0.0426 (p=3.8e-01)	0.0835 (p=3.9e-01)	0.432 (p=4.9e-02)	0.315 (p=9.5e-02)	4.32e-05 (p=5.0e-01)	0.135 (p=3.1e-01)	0.0519 (p=3.0e-01)	0.00809 (p=4.7e-01)	0.0774 (p=3.6e-01)	0.326 (p=4.2e-02)	0.0142 (p=4.7e-01)	4.32e-05 (p=5.0e-01)	4.32e-05 (p=5.0e-01)	0.828 (p=1.4e-01)	4.32e-05 (p=5.0e-01)	4.32e-05 (p=5.0e-01)	4.32e-05 (p=5.0e-01)	1.37 (p=4.2e-02)	4.32e-05 (p=5.0e-01)	0.98 (p=3.3e-01)	0.184 (p=3.5e-01)	0.194 (p=3.2e-01)	4.32e-05 (p=5.0e-01)	0.72 (p=1.8e-01)	4.2 (p=1.7e-02)	4.32e-05 (p=5.0e-01)	0.322 (p=1.6e-01)	0.329 (p=4.1e-01)	4.32e-05 (p=5.0e-01)	4.32e-05 (p=5.0e-01)	4.98 (p=5.3e-05)	4.32e-05 (p=5.0e-01)	0.49 (p=5.8e-02)	4.32e-05 (p=5.0e-01)	4.32e-05 (p=5.0e-01)	0.518 (p=2.4e-01)	4.32e-05 (p=5.0e-01)	1.48 (p=1.0e-01)	0.436 (p=1.8e-01)	1.35 (p=5.9e-02)	1 (p=9.3e-03)	1.09 (p=2.2e-02)	4.32e-05 (p=5.0e-01)	2.36 (p=1.4e-03)	4.32e-05 (p=5.0e-01)	0.349 (p=1.9e-01)	0.454 (p=1.8e-01)	1.92 (p=4.3e-02)	2.28 (p=4.7e-02)	4.32e-05 (p=5.0e-01)	0.994 (p=1.8e-01)	0.776 (p=7.8e-02)	4.32e-05 (p=5.0e-01)	1.02 (p=2.1e-01)	4.32e-05 (p=5.0e-01)	4.32e-05 (p=5.0e-01)	1.01 (p=1.5e-01)	4.32e-05 (p=5.0e-01)	4.32e-05 (p=5.0e-01)	4.32e-05 (p=5.0e-01)	0.277 (p=2.2e-01)	4.32e-05 (p=5.0e-01)	0.367 (p=5.0e-01)	4.32e-05 (p=5.0e-01)	0.937 (p=2.8e-01)	1.47 (p=2.8e-02)	4.32e-05 (p=5.0e-01)	4.32e-05 (p=5.0e-01)	4.32e-05 (p=5.0e-01)	3.33 (p=1.9e-02)	4.32e-05 (p=5.0e-01)	4.66 (p=2.4e-03)	4.32e-05 (p=5.0e-01)	3.6 (p=1.3e-03)	2.02 (p=1.4e-03)	0.0675 (p=4.4e-01)	0.182 (p=3.1e-01)	0.353 (p=2.6e-01)	0.266 (p=4.7e-02)	0.15 (p=9.4e-02)	0.0179 (p=3.7e-01)	4.32e-05 (p=5.0e-01)	0.289 (p=7.5e-02)	4.32e-05 (p=5.0e-01)	4.32e-05 (p=5.0e-01)	0.573 (p=1.1e-03)	0.0996 (p=2.4e-01)	0.141 (p=5.3e-02)	4.32e-05 (p=5.0e-01)	0.147 (p=8.3e-02)	4.32e-05 (p=5.0e-01)	4.32e-05 (p=5.0e-01)	0.268 (p=2.9e-01)	4.32e-05 (p=5.0e-01)	0.00834 (p=4.1e-01)	4.32e-05 (p=5.0e-01)	0.0248 (p=4.3e-01)	0.0216 (p=4.1e-01)	4.32e-05 (p=5.0e-01)	0.471 (p=9.3e-03)	0.243 (p=5.0e-01)	0.313 (p=1.3e-02)	4.32e-05 (p=5.0e-01)	0.143 (p=6.4e-02)	4.32e-05 (p=5.0e-01)	0.0717 (p=3.6e-01)
Basal metabolic rate	0.0348 (p=9.6e-02)	0.0129 (p=2.4e-01)	7.78e-06 (p=5.0e-01)	0.0214 (p=1.9e-01)	7.78e-06 (p=5.0e-01)	7.78e-06 (p=5.0e-01)	7.78e-06 (p=5.0e-01)	7.78e-06 (p=5.0e-01)	0.0227 (p=1.1e-01)	0.089 (p=2.5e-03)	0.0397 (p=3.8e-02)	0.00688 (p=3.3e-01)	0.0184 (p=1.7e-01)	0.0195 (p=1.9e-01)	7.78e-06 (p=5.0e-01)	7.78e-06 (p=5.0e-01)	7.78e-06 (p=5.0e-01)	7.78e-06 (p=5.0e-01)	0.016 (p=1.8e-01)	0.0101 (p=3.8e-01)	0.0285 (p=1.4e-01)	0.0231 (p=2.1e-01)	7.78e-06 (p=5.0e-01)	7.78e-06 (p=5.0e-01)	0.043 (p=5.5e-02)	0.0381 (p=1.6e-01)	0.00908 (p=3.4e-01)	0.0242 (p=1.0e-01)	0.0179 (p=2.2e-01)	0.0281 (p=1.8e-01)	7.78e-06 (p=5.0e-01)	0.0326 (p=6.1e-02)	0.023 (p=1.3e-01)	0.0029 (p=4.5e-01)	7.78e-06 (p=5.0e-01)	0.0327 (p=3.2e-02)	0.00509 (p=2.7e-01)	0.022 (p=1.1e-01)	0.045 (p=1.3e-01)	7.78e-06 (p=5.0e-01)	7.78e-06 (p=5.0e-01)	7.78e-06 (p=5.0e-01)	7.78e-06 (p=5.0e-01)	0.0523 (p=2.8e-02)	0.0453 (p=6.4e-02)	7.78e-06 (p=5.0e-01)	0.013 (p=2.2e-01)	7.78e-06 (p=5.0e-01)	0.0791 (p=5.9e-02)	0.0198 (p=2.7e-01)	7.78e-06 (p=5.0e-01)	7.78e-06 (p=5.0e-01)	0.0221 (p=1.4e-01)	7.78e-06 (p=5.0e-01)	0.0351 (p=9.5e-02)	0.123 (p=7.0e-06)	7.78e-06 (p=5.0e-01)	0.0283 (p=8.6e-02)	0.0392 (p=1.0e-01)	0.108 (p=3.2e-03)	0.0309 (p=1.5e-01)	0.0429 (p=7.2e-02)	7.78e-06 (p=5.0e-01)	0.0398 (p=9.4e-02)	0.0178 (p=1.4e-01)	7.78e-06 (p=5.0e-01)	0.0341 (p=3.4e-02)	0.00292 (p=4.5e-01)	0.0231 (p=2.8e-01)	7.78e-06 (p=5.0e-01)	0.0203 (p=2.5e-01)	7.78e-06 (p=5.0e-01)	7.78e-06 (p=5.0e-01)	7.78e-06 (p=5.0e-01)	7.78e-06 (p=5.0e-01)	7.78e-06 (p=5.0e-01)	7.78e-06 (p=5.0e-01)	0.26 (p=1.4e-01)	0.026 (p=3.4e-01)	0.136 (p=1.5e-02)	0.154 (p=2.0e-02)	0.0389 (p=2.1e-01)	0.381 (p=6.1e-02)	0.00685 (p=4.2e-01)	0.0725 (p=2.6e-01)	7.78e-06 (p=5.0e-01)	0.0141 (p=3.9e-01)	0.0318 (p=2.4e-01)	0.394 (p=5.2e-03)	0.0695 (p=3.4e-01)	0.00819 (p=3.8e-01)	7.78e-06 (p=5.0e-01)	0.296 (p=5.1e-02)	0.647 (p=3.9e-04)	0.648 (p=4.7e-03)	0.2 (p=9.2e-03)	0.197 (p=5.0e-01)	0.218 (p=1.7e-01)	7.78e-06 (p=5.0e-01)	7.78e-06 (p=5.0e-01)	0.0664 (p=3.0e-01)	7.78e-06 (p=5.0e-01)	0.152 (p=2.2e-02)	7.78e-06 (p=5.0e-01)	7.78e-06 (p=5.0e-01)	0.097 (p=2.0e-01)	0.168 (p=1.6e-01)	7.78e-06 (p=5.0e-01)	0.276 (p=4.1e-02)	0.0256 (p=3.6e-01)	7.78e-06 (p=5.0e-01)	0.363 (p=4.1e-02)	7.78e-06 (p=5.0e-01)	7.78e-06 (p=5.0e-01)	0.0455 (p=1.5e-01)	0.0335 (p=1.5e-01)	0.501 (p=3.8e-03)	0.0204 (p=2.2e-01)	0.00418 (p=4.6e-01)	7.78e-06 (p=5.0e-01)	7.78e-06 (p=5.0e-01)	0.0215 (p=3.5e-01)	0.0925 (p=3.7e-01)	0.467 (p=2.4e-05)	7.78e-06 (p=5.0e-01)	7.78e-06 (p=5.0e-01)	0.19 (p=8.7e-02)	7.78e-06 (p=5.0e-01)	7.78e-06 (p=5.0e-01)	0.279 (p=4.0e-02)	0.439 (p=1.2e-02)	0.22 (p=1.1e-01)	0.00442 (p=4.3e-01)	0.0438 (p=4.8e-02)	0.103 (p=9.4e-02)	0.345 (p=1.8e-02)	0.0738 (p=8.3e-02)	0.222 (p=3.4e-03)	0.0212 (p=2.5e-01)	0.0723 (p=1.6e-03)	0.0132 (p=2.5e-01)	0.0115 (p=2.5e-01)	7.78e-06 (p=5.0e-01)	0.163 (p=1.4e-03)	0.0374 (p=5.0e-01)	7.78e-06 (p=5.0e-01)	0.0256 (p=9.4e-02)	0.0313 (p=1.1e-01)	0.0227 (p=1.3e-01)	0.000475 (p=4.9e-01)	0.0574 (p=5.0e-02)	0.0828 (p=6.8e-03)	7.78e-06 (p=5.0e-01)	0.0366 (p=3.3e-02)	7.78e-06 (p=5.0e-01)	0.00924 (p=2.2e-01)	7.78e-06 (p=5.0e-01)	0.0294 (p=1.0e-01)	0.0148 (p=2.5e-01)	7.78e-06 (p=5.0e-01)	7.78e-06 (p=5.0e-01)	7.78e-06 (p=5.0e-01)	0.00455 (p=3.6e-01)	0.00402 (p=3.2e-01)
Alcohol intake	0.323 (p=6.6e-02)	9.59e-05 (p=5.0e-01)	0.371 (p=1.5e-01)	9.59e-05 (p=5.0e-01)	9.59e-05 (p=5.0e-01)	9.59e-05 (p=5.0e-01)	9.59e-05 (p=5.0e-01)	0.158 (p=4.8e-02)	9.59e-05 (p=5.0e-01)	0.209 (p=2.6e-01)	9.59e-05 (p=5.0e-01)	9.59e-05 (p=5.0e-01)	0.32 (p=7.9e-02)	0.905 (p=6.0e-02)	0.66 (p=8.5e-02)	9.59e-05 (p=5.0e-01)	9.59e-05 (p=5.0e-01)	9.59e-05 (p=5.0e-01)	0.0346 (p=4.2e-01)	0.0932 (p=3.5e-01)	9.59e-05 (p=5.0e-01)	0.686 (p=6.4e-03)	9.59e-05 (p=5.0e-01)	9.59e-05 (p=5.0e-01)	0.031 (p=4.6e-01)	0.306 (p=1.8e-01)	1.13 (p=4.1e-03)	0.12 (p=3.5e-01)	9.59e-05 (p=5.0e-01)	0.514 (p=1.2e-01)	0.142 (p=3.0e-01)	9.59e-05 (p=5.0e-01)	9.59e-05 (p=5.0e-01)	0.369 (p=8.3e-02)	9.59e-05 (p=5.0e-01)	0.0438 (p=3.9e-01)	9.59e-05 (p=5.0e-01)	9.59e-05 (p=5.0e-01)	9.59e-05 (p=5.0e-01)	0.141 (p=2.9e-01)	0.153 (p=3.3e-01)	0.224 (p=5.8e-02)	0.0212 (p=4.6e-01)	9.59e-05 (p=5.0e-01)	0.391 (p=1.1e-01)	9.59e-05 (p=5.0e-01)	9.59e-05 (p=5.0e-01)	0.732 (p=7.1e-02)	9.59e-05 (p=5.0e-01)	0.192 (p=2.7e-01)	9.59e-05 (p=5.0e-01)	9.59e-05 (p=5.0e-01)	9.59e-05 (p=5.0e-01)	0.105 (p=3.6e-01)	9.59e-05 (p=5.0e-01)	0.236 (p=1.6e-01)	9.59e-05 (p=5.0e-01)	0.859 (p=6.7e-03)	9.59e-05 (p=5.0e-01)	0.677 (p=6.0e-02)	9.59e-05 (p=5.0e-01)	9.59e-05 (p=5.0e-01)	9.59e-05 (p=5.0e-01)	0.105 (p=4.4e-01)	0.338 (p=1.9e-02)	0.0636 (p=3.0e-01)	9.59e-05 (p=5.0e-01)	0.398 (p=7.3e-02)	0.1 (p=3.9e-01)	9.59e-05 (p=5.0e-01)	9.59e-05 (p=5.0e-01)	9.59e-05 (p=5.0e-01)	9.59e-05 (p=5.0e-01)	0.386 (p=2.4e-01)	9.59e-05 (p=5.0e-01)	9.59e-05 (p=5.0e-01)	1.12 (p=1.1e-01)	9.59e-05 (p=5.0e-01)	9.59e-05 (p=5.0e-01)	9.59e-05 (p=5.0e-01)	0.0712 (p=4.2e-01)	9.59e-05 (p=5.0e-01)	0.695 (p=1.8e-01)	9.59e-05 (p=5.0e-01)	1.28 (p=1.2e-01)	9.59e-05 (p=5.0e-01)	9.59e-05 (p=5.0e-01)	9.59e-05 (p=5.0e-01)	9.59e-05 (p=5.0e-01)	9.59e-05 (p=5.0e-01)	9.59e-05 (p=5.0e-01)	0.512 (p=1.8e-01)	9.59e-05 (p=5.0e-01)	9.59e-05 (p=5.0e-01)	9.59e-05 (p=5.0e-01)	9.59e-05 (p=5.0e-01)	9.59e-05 (p=5.0e-01)	0.303 (p=2.8e-01)	9.59e-05 (p=5.0e-01)	9.59e-05 (p=5.0e-01)	9.59e-05 (p=5.0e-01)	9.59e-05 (p=5.0e-01)	9.59e-05 (p=5.0e-01)	0.348 (p=3.5e-01)	9.59e-05 (p=5.0e-01)	1.22 (p=3.7e-02)	9.59e-05 (p=5.0e-01)	9.59e-05 (p=5.0e-01)	9.59e-05 (p=5.0e-01)	0.196 (p=3.2e-01)	9.59e-05 (p=5.0e-01)	9.59e-05 (p=5.0e-01)	9.59e-05 (p=5.0e-01)	9.59e-05 (p=5.0e-01)	9.59e-05 (p=5.0e-01)	9.59e-05 (p=5.0e-01)	0.0664 (p=4.5e-01)	0.0149 (p=4.8e-01)	9.59e-05 (p=5.0e-01)	9.59e-05 (p=5.0e-01)	0.336 (p=3.0e-01)	9.59e-05 (p=5.0e-01)	9.59e-05 (p=5.0e-01)	9.59e-05 (p=5.0e-01)	0.899 (p=8.2e-02)	2.04 (p=6.1e-02)	9.59e-05 (p=5.0e-01)	9.59e-05 (p=5.0e-01)	0.468 (p=3.0e-01)	0.208 (p=4.1e-01)	9.59e-05 (p=5.0e-01)	9.59e-05 (p=5.0e-01)	9.59e-05 (p=5.0e-01)	0.0184 (p=4.7e-01)	9.59e-05 (p=5.0e-01)	9.59e-05 (p=5.0e-01)	0.039 (p=3.3e-01)	0.0755 (p=2.3e-01)	0.439 (p=6.4e-02)	0.99 (p=6.4e-03)	0.257 (p=1.1e-01)	0.0412 (p=3.9e-01)	0.089 (p=1.9e-01)	9.59e-05 (p=5.0e-01)	0.00585 (p=4.9e-01)	0.668 (p=1.2e-01)	0.418 (p=6.3e-02)	1.24 (p=6.5e-03)	0.525 (p=2.5e-02)	0.419 (p=1.3e-02)	0.144 (p=2.1e-01)	0.743 (p=7.4e-02)	0.266 (p=2.1e-01)	0.0479 (p=2.8e-01)	0.0807 (p=3.2e-01)	0.0926 (p=1.8e-01)	9.59e-05 (p=5.0e-01)	9.59e-05 (p=5.0e-01)	9.59e-05 (p=5.0e-01)	2.1 (p=2.0e-04)	9.59e-05 (p=5.0e-01)	0.2 (p=5.4e-02)	0.0791 (p=3.3e-01)	0.0222 (p=3.9e-01)
Smoking Status	0.251 (p=1.1e-01)	0.256 (p=1.9e-01)	9.81e-05 (p=5.0e-01)	9.81e-05 (p=5.0e-01)	0.435 (p=1.5e-01)	9.81e-05 (p=5.0e-01)	9.81e-05 (p=5.0e-01)	0.00638 (p=4.8e-01)	0.145 (p=2.4e-01)	0.00667 (p=4.9e-01)	9.81e-05 (p=5.0e-01)	0.0165 (p=4.6e-01)	9.81e-05 (p=5.0e-01)	9.81e-05 (p=5.0e-01)	0.479 (p=3.8e-02)	9.81e-05 (p=5.0e-01)	0.594 (p=6.4e-02)	0.629 (p=7.1e-02)	0.364 (p=6.9e-02)	9.81e-05 (p=5.0e-01)	0.475 (p=1.1e-01)	0.824 (p=3.1e-02)	0.216 (p=1.3e-01)	9.81e-05 (p=5.0e-01)	0.475 (p=7.6e-02)	0.536 (p=7.4e-02)	0.571 (p=6.7e-02)	9.81e-05 (p=5.0e-01)	0.994 (p=1.7e-02)	0.0245 (p=4.6e-01)	0.545 (p=3.5e-02)	9.81e-05 (p=5.0e-01)	9.81e-05 (p=5.0e-01)	0.155 (p=2.6e-01)	9.81e-05 (p=5.0e-01)	0.3 (p=7.7e-02)	0.0432 (p=4.1e-01)	0.195 (p=3.3e-01)	0.268 (p=3.0e-01)	9.81e-05 (p=5.0e-01)	0.626 (p=3.4e-02)	9.81e-05 (p=5.0e-01)	9.81e-05 (p=5.0e-01)	9.81e-05 (p=5.0e-01)	9.81e-05 (p=5.0e-01)	0.0426 (p=4.1e-01)	0.46 (p=3.4e-02)	0.119 (p=3.4e-01)	1.02 (p=9.7e-03)	0.0724 (p=3.6e-01)	0.377 (p=2.3e-01)	9.81e-05 (p=5.0e-01)	9.81e-05 (p=5.0e-01)	0.0985 (p=3.6e-01)	0.108 (p=3.6e-01)	0.489 (p=2.0e-02)	0.101 (p=2.5e-01)	0.0497 (p=4.0e-01)	0.527 (p=3.5e-02)	0.604 (p=9.8e-02)	0.233 (p=2.4e-01)	0.618 (p=5.4e-02)	0.272 (p=2.1e-01)	0.352 (p=1.1e-01)	0.157 (p=2.2e-01)	9.81e-05 (p=5.0e-01)	0.338 (p=1.0e-01)	9.81e-05 (p=5.0e-01)	0.155 (p=4.0e-01)	9.81e-05 (p=5.0e-01)	9.81e-05 (p=5.0e-01)	9.81e-05 (p=5.0e-01)	9.81e-05 (p=5.0e-01)	9.81e-05 (p=5.0e-01)	9.81e-05 (p=5.0e-01)	9.81e-05 (p=5.0e-01)	9.81e-05 (p=5.0e-01)	0.777 (p=3.1e-01)	0.0804 (p=4.0e-01)	9.81e-05 (p=5.0e-01)	9.81e-05 (p=5.0e-01)	0.752 (p=1.2e-01)	9.81e-05 (p=5.0e-01)	9.81e-05 (p=5.0e-01)	9.81e-05 (p=5.0e-01)	0.23 (p=2.7e-01)	1.04 (p=7.3e-02)	9.81e-05 (p=5.0e-01)	1.39 (p=1.3e-01)	9.81e-05 (p=5.0e-01)	0.275 (p=3.0e-01)	9.81e-05 (p=5.0e-01)	0.902 (p=2.3e-01)	9.81e-05 (p=5.0e-01)	9.81e-05 (p=5.0e-01)	0.137 (p=4.4e-01)	9.81e-05 (p=5.0e-01)	9.81e-05 (p=5.0e-01)	9.81e-05 (p=5.0e-01)	0.852 (p=6.2e-02)	9.81e-05 (p=5.0e-01)	9.81e-05 (p=5.0e-01)	9.81e-05 (p=5.0e-01)	0.189 (p=3.6e-01)	9.81e-05 (p=5.0e-01)	0.184 (p=3.7e-01)	9.81e-05 (p=5.0e-01)	9.81e-05 (p=5.0e-01)	9.81e-05 (p=5.0e-01)	9.81e-05 (p=5.0e-01)	9.81e-05 (p=5.0e-01)	0.917 (p=2.7e-01)	9.81e-05 (p=5.0e-01)	9.81e-05 (p=5.0e-01)	9.81e-05 (p=5.0e-01)	0.523 (p=2.7e-01)	9.81e-05 (p=5.0e-01)	9.81e-05 (p=5.0e-01)	9.81e-05 (p=5.0e-01)	0.358 (p=1.8e-01)	0.254 (p=3.2e-01)	0.459 (p=1.4e-01)	0.819 (p=2.4e-01)	0.238 (p=4.2e-01)	0.208 (p=3.9e-01)	9.81e-05 (p=5.0e-01)	0.707 (p=4.0e-01)	9.81e-05 (p=5.0e-01)	9.81e-05 (p=5.0e-01)	9.81e-05 (p=5.0e-01)	9.81e-05 (p=5.0e-01)	9.81e-05 (p=5.0e-01)	9.81e-05 (p=5.0e-01)	0.769 (p=3.4e-01)	9.81e-05 (p=5.0e-01)	0.0723 (p=4.4e-01)	0.959 (p=2.7e-03)	0.712 (p=9.2e-03)	9.81e-05 (p=5.0e-01)	0.0592 (p=3.8e-01)	0.386 (p=1.2e-01)	0.64 (p=7.0e-03)	0.718 (p=2.0e-02)	0.413 (p=4.4e-02)	0.233 (p=1.1e-01)	0.847 (p=2.2e-02)	1.37 (p=3.1e-02)	0.0129 (p=4.8e-01)	0.725 (p=9.2e-03)	9.81e-05 (p=5.0e-01)	0.222 (p=1.4e-01)	0.684 (p=4.1e-02)	9.81e-05 (p=5.0e-01)	0.347 (p=2.3e-01)	0.402 (p=2.9e-02)	0.197 (p=9.9e-02)	0.221 (p=5.2e-02)	0.341 (p=2.1e-02)	0.064 (p=4.1e-01)	0.902 (p=6.1e-03)	9.81e-05 (p=5.0e-01)	0.467 (p=3.1e-02)	0.616 (p=4.9e-04)	0.0471 (p=2.8e-01)
Past tobacco use	9.71e-05 (p=5.0e-01)	0.557 (p=2.1e-02)	0.0451 (p=4.0e-01)	9.71e-05 (p=5.0e-01)	9.71e-05 (p=5.0e-01)	9.71e-05 (p=5.0e-01)	9.71e-05 (p=5.0e-01)	0.00903 (p=4.7e-01)	0.111 (p=2.6e-01)	9.71e-05 (p=5.0e-01)	9.71e-05 (p=5.0e-01)	9.71e-05 (p=5.0e-01)	9.71e-05 (p=5.0e-01)	9.71e-05 (p=5.0e-01)	0.203 (p=2.2e-01)	9.71e-05 (p=5.0e-01)	0.772 (p=3.5e-02)	0.0208 (p=4.7e-01)	0.324 (p=7.4e-02)	9.71e-05 (p=5.0e-01)	0.592 (p=9.1e-02)	0.116 (p=3.7e-01)	9.71e-05 (p=5.0e-01)	0.129 (p=3.5e-01)	0.322 (p=1.9e-01)	0.843 (p=2.2e-02)	0.619 (p=5.1e-02)	0.552 (p=9.3e-02)	0.771 (p=2.7e-02)	9.71e-05 (p=5.0e-01)	0.585 (p=1.2e-02)	9.71e-05 (p=5.0e-01)	9.71e-05 (p=5.0e-01)	0.0437 (p=4.2e-01)	9.71e-05 (p=5.0e-01)	0.688 (p=9.7e-03)	9.71e-05 (p=5.0e-01)	0.591 (p=8.0e-02)	0.346 (p=1.7e-01)	9.71e-05 (p=5.0e-01)	0.347 (p=1.6e-01)	0.0693 (p=2.9e-01)	9.71e-05 (p=5.0e-01)	9.71e-05 (p=5.0e-01)	9.71e-05 (p=5.0e-01)	0.0099 (p=4.8e-01)	0.395 (p=6.5e-02)	9.71e-05 (p=5.0e-01)	0.49 (p=5.6e-02)	9.71e-05 (p=5.0e-01)	0.124 (p=4.1e-01)	9.71e-05 (p=5.0e-01)	9.71e-05 (p=5.0e-01)	9.71e-05 (p=5.0e-01)	0.0117 (p=4.8e-01)	0.311 (p=6.1e-02)	0.223 (p=1.2e-01)	9.71e-05 (p=5.0e-01)	0.596 (p=3.3e-02)	1.16 (p=5.3e-03)	9.71e-05 (p=5.0e-01)	0.712 (p=3.0e-02)	0.133 (p=3.5e-01)	0.284 (p=1.4e-01)	0.531 (p=2.4e-02)	0.0434 (p=4.2e-01)	0.202 (p=2.1e-01)	0.0159 (p=4.7e-01)	9.71e-05 (p=5.0e-01)	9.71e-05 (p=5.0e-01)	9.71e-05 (p=5.0e-01)	9.71e-05 (p=5.0e-01)	9.71e-05 (p=5.0e-01)	9.71e-05 (p=5.0e-01)	9.71e-05 (p=5.0e-01)	9.71e-05 (p=5.0e-01)	9.71e-05 (p=5.0e-01)	9.71e-05 (p=5.0e-01)	9.71e-05 (p=5.0e-01)	9.71e-05 (p=5.0e-01)	9.71e-05 (p=5.0e-01)	1.37 (p=3.2e-01)	1.81 (p=2.3e-01)	9.71e-05 (p=5.0e-01)	1.16 (p=1.3e-01)	0.231 (p=2.2e-01)	1.54 (p=2.1e-02)	0.345 (p=2.4e-01)	0.667 (p=2.7e-01)	0.305 (p=3.7e-01)	9.71e-05 (p=5.0e-01)	0.409 (p=3.9e-01)	9.71e-05 (p=5.0e-01)	9.71e-05 (p=5.0e-01)	9.71e-05 (p=5.0e-01)	0.582 (p=2.4e-01)	9.71e-05 (p=5.0e-01)	0.284 (p=2.9e-01)	9.71e-05 (p=5.0e-01)	0.318 (p=2.6e-01)	9.71e-05 (p=5.0e-01)	9.71e-05 (p=5.0e-01)	9.71e-05 (p=5.0e-01)	9.71e-05 (p=5.0e-01)	9.71e-05 (p=5.0e-01)	9.71e-05 (p=5.0e-01)	9.71e-05 (p=5.0e-01)	9.71e-05 (p=5.0e-01)	9.71e-05 (p=5.0e-01)	1.47 (p=4.3e-02)	9.71e-05 (p=5.0e-01)	1.83 (p=1.3e-01)	9.71e-05 (p=5.0e-01)	9.71e-05 (p=5.0e-01)	9.71e-05 (p=5.0e-01)	9.71e-05 (p=5.0e-01)	9.71e-05 (p=5.0e-01)	9.71e-05 (p=5.0e-01)	9.71e-05 (p=5.0e-01)	9.71e-05 (p=5.0e-01)	9.71e-05 (p=5.0e-01)	0.187 (p=3.4e-01)	0.45 (p=2.7e-01)	0.129 (p=4.4e-01)	0.0328 (p=4.9e-01)	9.71e-05 (p=5.0e-01)	9.71e-05 (p=5.0e-01)	9.71e-05 (p=5.0e-01)	9.71e-05 (p=5.0e-01)	9.71e-05 (p=5.0e-01)	0.167 (p=3.5e-01)	9.71e-05 (p=5.0e-01)	0.145 (p=3.3e-01)	1.9 (p=3.0e-02)	0.0764 (p=4.3e-01)	0.0545 (p=4.5e-01)	0.436 (p=9.2e-02)	0.393 (p=9.8e-02)	9.71e-05 (p=5.0e-01)	9.71e-05 (p=5.0e-01)	0.425 (p=1.6e-01)	0.487 (p=1.5e-02)	9.71e-05 (p=5.0e-01)	0.139 (p=1.5e-01)	9.71e-05 (p=5.0e-01)	0.0838 (p=3.0e-01)	9.71e-05 (p=5.0e-01)	9.71e-05 (p=5.0e-01)	0.264 (p=2.0e-01)	0.211 (p=2.1e-01)	9.71e-05 (p=5.0e-01)	0.959 (p=3.4e-02)	9.71e-05 (p=5.0e-01)	9.71e-05 (p=5.0e-01)	0.158 (p=2.2e-01)	0.34 (p=5.4e-02)	0.00107 (p=4.9e-01)	0.111 (p=1.5e-01)	9.71e-05 (p=5.0e-01)	0.167 (p=2.2e-01)	9.71e-05 (p=5.0e-01)	0.191 (p=1.9e-01)	0.422 (p=2.1e-02)	0.000971 (p=5.0e-01)
Daily number of cigarettes previously smoked	0.398 (p=2.8e-01)	9.12e-05 (p=5.0e-01)	9.12e-05 (p=5.0e-01)	0.891 (p=2.8e-01)	9.12e-05 (p=5.0e-01)	9.12e-05 (p=5.0e-01)	0.676 (p=2.8e-01)	0.589 (p=1.5e-01)	9.12e-05 (p=5.0e-01)	9.12e-05 (p=5.0e-01)	2.77 (p=1.9e-01)	0.517 (p=3.4e-01)	9.12e-05 (p=5.0e-01)	9.12e-05 (p=5.0e-01)	9.12e-05 (p=5.0e-01)	3.94 (p=2.1e-02)	4.76 (p=3.9e-02)	1.14 (p=1.8e-01)	0.679 (p=2.7e-01)	2.18 (p=5.8e-02)	9.12e-05 (p=5.0e-01)	1.57 (p=3.8e-02)	1.14 (p=7.4e-02)	2.32 (p=3.6e-02)	2.16 (p=1.9e-01)	9.12e-05 (p=5.0e-01)	9.12e-05 (p=5.0e-01)	9.12e-05 (p=5.0e-01)	9.12e-05 (p=5.0e-01)	1.99 (p=1.6e-01)	0.209 (p=4.2e-01)	9.12e-05 (p=5.0e-01)	9.12e-05 (p=5.0e-01)	9.12e-05 (p=5.0e-01)	9.12e-05 (p=5.0e-01)	9.12e-05 (p=5.0e-01)	0.052 (p=4.6e-01)	9.12e-05 (p=5.0e-01)	5.72 (p=1.7e-02)	9.12e-05 (p=5.0e-01)	0.859 (p=2.6e-01)	9.12e-05 (p=5.0e-01)	9.12e-05 (p=5.0e-01)	1.47 (p=1.4e-01)	0.876 (p=2.4e-01)	0.736 (p=3.3e-01)	9.12e-05 (p=5.0e-01)	9.12e-05 (p=5.0e-01)	9.12e-05 (p=5.0e-01)	2.1 (p=1.2e-01)	9.12e-05 (p=5.0e-01)	2.6 (p=5.6e-02)	9.12e-05 (p=5.0e-01)	9.12e-05 (p=5.0e-01)	9.12e-05 (p=5.0e-01)	9.12e-05 (p=5.0e-01)	9.12e-05 (p=5.0e-01)	9.12e-05 (p=5.0e-01)	2.52 (p=1.1e-01)	9.12e-05 (p=5.0e-01)	9.12e-05 (p=5.0e-01)	9.12e-05 (p=5.0e-01)	9.12e-05 (p=5.0e-01)	9.12e-05 (p=5.0e-01)	1.76 (p=1.1e-01)	9.12e-05 (p=5.0e-01)	9.12e-05 (p=5.0e-01)	0.653 (p=2.7e-01)	4.11 (p=1.8e-01)	9.12e-05 (p=5.0e-01)	9.12e-05 (p=5.0e-01)	9.12e-05 (p=5.0e-01)	9.12e-05 (p=5.0e-01)	0.723 (p=3.2e-01)	9.12e-05 (p=5.0e-01)	0.898 (p=3.0e-01)	3.97 (p=3.3e-01)	4.63 (p=3.3e-01)	9.12e-05 (p=5.0e-01)	0.185 (p=4.2e-01)	9.12e-05 (p=5.0e-01)	9.12e-05 (p=5.0e-01)	9.12e-05 (p=5.0e-01)	9.12e-05 (p=5.0e-01)	9.12e-05 (p=5.0e-01)	9.12e-05 (p=5.0e-01)	9.12e-05 (p=5.0e-01)	9.12e-05 (p=5.0e-01)	9.12e-05 (p=5.0e-01)	13.6 (p=9.2e-03)	0.724 (p=3.6e-01)	9.12e-05 (p=5.0e-01)	9.12e-05 (p=5.0e-01)	9.12e-05 (p=5.0e-01)	9.12e-05 (p=5.0e-01)	0.406 (p=4.1e-01)	9.12e-05 (p=5.0e-01)	9.12e-05 (p=5.0e-01)	3.04 (p=6.9e-02)	9.12e-05 (p=5.0e-01)	0.0327 (p=5.0e-01)	9.12e-05 (p=5.0e-01)	6.76 (p=6.2e-02)	9.12e-05 (p=5.0e-01)	0.292 (p=4.5e-01)	9.12e-05 (p=5.0e-01)	9.12e-05 (p=5.0e-01)	9.12e-05 (p=5.0e-01)	9.12e-05 (p=5.0e-01)	9.12e-05 (p=5.0e-01)	9.12e-05 (p=5.0e-01)	8.92 (p=1.2e-01)	9.12e-05 (p=5.0e-01)	0.0676 (p=4.7e-01)	0.174 (p=4.4e-01)	9.12e-05 (p=5.0e-01)	9.12e-05 (p=5.0e-01)	0.209 (p=4.7e-01)	9.12e-05 (p=5.0e-01)	9.12e-05 (p=5.0e-01)	1.92 (p=3.1e-01)	9.12e-05 (p=5.0e-01)	7.02 (p=1.7e-01)	9.12e-05 (p=5.0e-01)	9.12e-05 (p=5.0e-01)	9.12e-05 (p=5.0e-01)	9.12e-05 (p=5.0e-01)	0.316 (p=4.5e-01)	9.12e-05 (p=5.0e-01)	9.12e-05 (p=5.0e-01)	9.12e-05 (p=5.0e-01)	9.12e-05 (p=5.0e-01)	11 (p=2.2e-03)	0.705 (p=3.1e-01)	9.12e-05 (p=5.0e-01)	9.12e-05 (p=5.0e-01)	0.22 (p=2.9e-01)	0.985 (p=1.6e-01)	0.76 (p=2.9e-01)	0.145 (p=3.6e-01)	2.25 (p=5.3e-02)	9.12e-05 (p=5.0e-01)	9.12e-05 (p=5.0e-01)	2.06 (p=3.7e-02)	0.153 (p=4.2e-01)	0.392 (p=3.8e-01)	1.12 (p=1.1e-01)	0.471 (p=4.4e-01)	9.12e-05 (p=5.0e-01)	0.104 (p=4.3e-01)	0.164 (p=3.1e-01)	9.12e-05 (p=5.0e-01)	9.12e-05 (p=5.0e-01)	9.12e-05 (p=5.0e-01)	9.12e-05 (p=5.0e-01)	0.794 (p=1.1e-01)	2.86 (p=4.3e-02)	0.444 (p=3.9e-01)	2.15 (p=2.6e-02)	4.29 (p=2.2e-03)	9.12e-05 (p=5.0e-01)	2.41 (p=1.2e-01)	9.12e-05 (p=5.0e-01)	9.12e-05 (p=5.0e-01)
Amount alcohol drunk typical day	8.99e-05 (p=5.0e-01)	0.516 (p=8.5e-02)	0.0279 (p=4.3e-01)	8.99e-05 (p=5.0e-01)	0.882 (p=7.9e-02)	8.99e-05 (p=5.0e-01)	8.99e-05 (p=5.0e-01)	8.99e-05 (p=5.0e-01)	0.745 (p=4.7e-03)	8.99e-05 (p=5.0e-01)	8.99e-05 (p=5.0e-01)	0.241 (p=8.9e-02)	0.28 (p=1.7e-01)	0.822 (p=5.7e-02)	0.371 (p=2.4e-01)	8.99e-05 (p=5.0e-01)	0.611 (p=2.0e-01)	0.155 (p=3.0e-01)	8.99e-05 (p=5.0e-01)	0.227 (p=2.4e-01)	8.99e-05 (p=5.0e-01)	0.165 (p=3.1e-01)	0.115 (p=4.1e-01)	0.257 (p=2.2e-01)	0.12 (p=3.8e-01)	8.99e-05 (p=5.0e-01)	0.222 (p=2.8e-01)	8.99e-05 (p=5.0e-01)	0.135 (p=3.0e-01)	8.99e-05 (p=5.0e-01)	8.99e-05 (p=5.0e-01)	8.99e-05 (p=5.0e-01)	8.99e-05 (p=5.0e-01)	8.99e-05 (p=5.0e-01)	0.237 (p=1.7e-01)	0.0168 (p=4.7e-01)	8.99e-05 (p=5.0e-01)	0.0952 (p=3.6e-01)	0.536 (p=6.7e-02)	0.39 (p=1.2e-01)	8.99e-05 (p=5.0e-01)	8.99e-05 (p=5.0e-01)	0.232 (p=1.5e-01)	0.331 (p=9.9e-02)	8.99e-05 (p=5.0e-01)	0.142 (p=2.4e-01)	8.99e-05 (p=5.0e-01)	8.99e-05 (p=5.0e-01)	8.99e-05 (p=5.0e-01)	8.99e-05 (p=5.0e-01)	0.439 (p=1.4e-01)	8.99e-05 (p=5.0e-01)	8.99e-05 (p=5.0e-01)	8.99e-05 (p=5.0e-01)	0.111 (p=3.9e-01)	0.147 (p=3.8e-01)	8.99e-05 (p=5.0e-01)	0.0804 (p=4.4e-01)	0.703 (p=1.1e-01)	0.706 (p=3.1e-02)	8.99e-05 (p=5.0e-01)	8.99e-05 (p=5.0e-01)	0.216 (p=2.6e-01)	0.476 (p=2.4e-01)	0.27 (p=1.8e-01)	8.99e-05 (p=5.0e-01)	8.99e-05 (p=5.0e-01)	8.99e-05 (p=5.0e-01)	8.99e-05 (p=5.0e-01)	8.99e-05 (p=5.0e-01)	8.99e-05 (p=5.0e-01)	0.441 (p=4.2e-01)	2.09 (p=3.6e-01)	3.63 (p=2.2e-02)	1.28 (p=9.5e-02)	1.76 (p=9.5e-02)	0.62 (p=2.6e-01)	8.99e-05 (p=5.0e-01)	8.99e-05 (p=5.0e-01)	8.99e-05 (p=5.0e-01)	0.192 (p=4.1e-01)	8.99e-05 (p=5.0e-01)	4.81 (p=5.0e-02)	3.53 (p=2.0e-01)	2.68 (p=9.8e-02)	4.89 (p=4.4e-03)	2.07 (p=5.6e-02)	8.99e-05 (p=5.0e-01)	8.99e-05 (p=5.0e-01)	8.99e-05 (p=5.0e-01)	0.675 (p=1.6e-01)	3.05 (p=4.9e-02)	0.923 (p=4.5e-01)	3.95 (p=7.8e-02)	1.35 (p=1.6e-01)	0.484 (p=3.3e-01)	0.208 (p=3.6e-01)	8.99e-05 (p=5.0e-01)	1.32 (p=1.2e-01)	0.287 (p=2.3e-01)	8.99e-05 (p=5.0e-01)	6.34 (p=3.2e-02)	0.0451 (p=4.5e-01)	1.77 (p=4.6e-02)	0.402 (p=3.2e-01)	2.3 (p=1.4e-01)	8.99e-05 (p=5.0e-01)	2.88 (p=4.7e-02)	0.121 (p=4.4e-01)	0.406 (p=2.4e-01)	8.99e-05 (p=5.0e-01)	0.936 (p=3.4e-01)	0.0855 (p=4.2e-01)	4.01 (p=6.3e-02)	0.308 (p=2.4e-01)	3.65 (p=5.0e-01)	3.8 (p=3.3e-02)	0.223 (p=3.4e-01)	7.03 (p=8.2e-02)	8.99e-05 (p=5.0e-01)	8.99e-05 (p=5.0e-01)	8.99e-05 (p=5.0e-01)	4.96 (p=5.0e-02)	8.99e-05 (p=5.0e-01)	8.99e-05 (p=5.0e-01)	2.2 (p=1.0e-01)	2.12 (p=2.8e-01)	0.71 (p=2.8e-01)	2.89 (p=2.6e-02)	1.15 (p=8.1e-02)	1.73 (p=3.8e-02)	2.75 (p=5.3e-02)	0.176 (p=3.5e-01)	8.99e-05 (p=5.0e-01)	3.8 (p=1.1e-01)	0.61 (p=3.6e-01)	1.53 (p=2.3e-03)	0.493 (p=3.3e-02)	0.44 (p=6.5e-02)	0.977 (p=5.9e-02)	8.99e-05 (p=5.0e-01)	8.99e-05 (p=5.0e-01)	0.256 (p=1.3e-01)	0.581 (p=8.6e-02)	0.637 (p=4.3e-02)	0.101 (p=2.8e-01)	0.617 (p=7.2e-02)	0.128 (p=2.1e-01)	0.243 (p=2.3e-01)	8.99e-05 (p=5.0e-01)	0.355 (p=1.7e-01)	1.43 (p=1.5e-03)	0.0565 (p=3.5e-01)	8.99e-05 (p=5.0e-01)	0.109 (p=2.3e-01)	8.99e-05 (p=5.0e-01)	8.99e-05 (p=5.0e-01)	1.21 (p=2.3e-02)	0.34 (p=8.5e-02)	0.158 (p=2.3e-01)	0.263 (p=2.1e-01)	8.99e-05 (p=5.0e-01)	0.0974 (p=3.0e-01)	0.0471 (p=3.2e-01)
