## Supplementary material for "Widespread associations between grey matter structure and the human phenome": Dataset S9

	entorhinal	parahippocampal	temporalpole	fusiform	superiortemporal	middletemporal	inferiortemporal	transversetemporal	bankssts	insula	lingual	pericalcarine	cuneus	lateraloccipital	superiorfrontal	caudalmiddlefrontal	rostralmiddlefrontal	parstriangularis	parsorbitalis	parsopercularis	lateralorbitofrontal	medialorbitofrontal	frontalpole	paracentral	precentral	postcentral	supramarginal	superiorparietal	inferiorparietal	precuneus	rostralanteriorcingulate	caudalanteriorcingulate	posteriorcingulate	isthmuscingulate	entorhinal	parahippocampal	temporalpole	fusiform	superiortemporal	middletemporal	inferiortemporal	transversetemporal	bankssts	insula	lingual	pericalcarine	cuneus	lateraloccipital	superiorfrontal	caudalmiddlefrontal	rostralmiddlefrontal	parstriangularis	parsorbitalis	parsopercularis	lateralorbitofrontal	medialorbitofrontal	frontalpole	paracentral	precentral	postcentral	supramarginal	superiorparietal	inferiorparietal	precuneus	rostralanteriorcingulate	caudalanteriorcingulate	posteriorcingulate	isthmuscingulate	entorhinal	parahippocampal	temporalpole	fusiform	superiortemporal	middletemporal	inferiortemporal	transversetemporal	bankssts	insula	lingual	pericalcarine	cuneus	lateraloccipital	superiorfrontal	caudalmiddlefrontal	rostralmiddlefrontal	parstriangularis	parsorbitalis	parsopercularis	lateralorbitofrontal	medialorbitofrontal	frontalpole	paracentral	precentral	postcentral	supramarginal	superiorparietal	inferiorparietal	precuneus	rostralanteriorcingulate	caudalanteriorcingulate	posteriorcingulate	isthmuscingulate	entorhinal	parahippocampal	temporalpole	fusiform	superiortemporal	middletemporal	inferiortemporal	transversetemporal	bankssts	insula	lingual	pericalcarine	cuneus	lateraloccipital	superiorfrontal	caudalmiddlefrontal	rostralmiddlefrontal	parstriangularis	parsorbitalis	parsopercularis	lateralorbitofrontal	medialorbitofrontal	frontalpole	paracentral	precentral	postcentral	supramarginal	superiorparietal	inferiorparietal	precuneus	rostralanteriorcingulate	caudalanteriorcingulate	posteriorcingulate	isthmuscingulate	Thalamus-Proper	Caudate	Putamen	Pallidum	Hippocampus	Amygdala	Accumbens-area	Thalamus-Proper	Caudate	Putamen	Pallidum	Hippocampus	Amygdala	Accumbens-area	Thalamus-Proper	Caudate	Putamen	Pallidum	Hippocampus	Amygdala	Accumbens-area	Thalamus-Proper	Caudate	Putamen	Pallidum	Hippocampus	Amygdala	Accumbens-area
Crystallised IQ	8.6e-05 (p=0.5)	1.82 (p=0.11)	3.98 (p=0.00023)	1.28 (p=0.11)	0.688 (p=0.38)	8.6e-05 (p=0.5)	8.6e-05 (p=0.5)	2.47 (p=0.00067)	0.442 (p=0.22)	2.94 (p=0.0039)	4.89 (p=6.8e-05)	8.6e-05 (p=0.5)	0.0267 (p=0.49)	2.57 (p=0.086)	0.21 (p=0.42)	5.21 (p=0.00023)	0.681 (p=0.21)	1.05 (p=0.24)	1.7 (p=0.014)	0.679 (p=0.22)	2.96 (p=0.0043)	1.51 (p=0.081)	0.141 (p=0.32)	2.69 (p=0.0051)	8.6e-05 (p=0.5)	2.62 (p=0.046)	0.466 (p=0.38)	1.44 (p=0.083)	0.0277 (p=0.49)	5.18 (p=0.0011)	8.6e-05 (p=0.5)	1.25 (p=0.015)	1.17 (p=0.15)	3.6 (p=0.0038)	0.297 (p=0.29)	0.207 (p=0.4)	0.921 (p=0.038)	1.55 (p=0.14)	2.96 (p=0.039)	8.6e-05 (p=0.5)	8.6e-05 (p=0.5)	0.992 (p=0.045)	1.78 (p=0.014)	2.3 (p=0.019)	5.89 (p=1.5e-05)	1.48 (p=0.066)	8.6e-05 (p=0.5)	8.6e-05 (p=0.5)	3.15 (p=0.046)	1.58 (p=0.052)	2.31 (p=0.012)	0.84 (p=0.19)	8.6e-05 (p=0.5)	1.23 (p=0.1)	3.47 (p=8e-04)	1.43 (p=0.098)	0.57 (p=0.15)	3.89 (p=0.00094)	4.37 (p=0.022)	3.7 (p=0.024)	8.6e-05 (p=0.5)	3.93 (p=0.036)	4.7 (p=0.0077)	2.23 (p=0.048)	8.6e-05 (p=0.5)	8.6e-05 (p=0.5)	2.77 (p=0.0037)	1.29 (p=0.043)	0.397 (p=0.34)	7.29 (p=0.00029)	2.88 (p=0.026)	13.2 (p=0.0019)	5.98 (p=0.057)	2.83 (p=0.16)	0.657 (p=0.24)	8.6e-05 (p=0.5)	8.6e-05 (p=0.5)	5.36 (p=0.34)	8.41 (p=0.0069)	3.96 (p=0.45)	8.6e-05 (p=0.5)	6.98 (p=0.068)	8.6e-05 (p=0.5)	2.23 (p=0.033)	4.97 (p=0.049)	0.208 (p=0.42)	8.6e-05 (p=0.5)	2.63 (p=0.17)	8.6e-05 (p=0.5)	0.023 (p=0.5)	8.6e-05 (p=0.5)	8.6e-05 (p=0.5)	3.23 (p=0.11)	3.5 (p=0.26)	8.6e-05 (p=0.5)	0.889 (p=0.35)	8.6e-05 (p=0.5)	2.78 (p=0.24)	8.6e-05 (p=0.5)	5.51 (p=0.024)	8.6e-05 (p=0.5)	0.967 (p=0.28)	5.17 (p=0.023)	3.88 (p=0.035)	8.6e-05 (p=0.5)	8.6e-05 (p=0.5)	10.8 (p=0.0075)	1.05 (p=0.18)	0.0684 (p=0.47)	1.74 (p=0.091)	3.43 (p=0.15)	3.46 (p=0.32)	6.4 (p=0.032)	8.6e-05 (p=0.5)	8.6e-05 (p=0.5)	8.6e-05 (p=0.5)	8.6e-05 (p=0.5)	6.44 (p=0.012)	8.6e-05 (p=0.5)	0.144 (p=0.45)	3.21 (p=0.087)	0.453 (p=0.35)	8.6e-05 (p=0.5)	8.6e-05 (p=0.5)	0.448 (p=0.3)	3.62 (p=0.069)	8.45 (p=0.013)	3.68 (p=0.18)	1.86 (p=0.18)	8.6e-05 (p=0.5)	1.45 (p=0.35)	0.334 (p=0.45)	8.6e-05 (p=0.5)	1.89 (p=0.5)	8.6e-05 (p=0.5)	3.5 (p=0.11)	10.9 (p=0.0033)	5.1 (p=0.0019)	1.62 (p=0.2)	8.6e-05 (p=0.5)	1.99 (p=0.0029)	0.456 (p=0.069)	8.6e-05 (p=0.5)	9.79 (p=0.0011)	4.72 (p=0.0049)	1.75 (p=0.4)	0.0489 (p=0.5)	3.25 (p=0.0022)	0.406 (p=0.21)	0.303 (p=0.28)	2.08 (p=0.034)	4.27 (p=0.059)	8.6e-05 (p=0.5)	8.6e-05 (p=0.5)	1.44 (p=0.014)	1.41 (p=0.092)	0.521 (p=0.11)	3.7 (p=0.0047)	2.46 (p=0.054)	8.6e-05 (p=0.5)	8.6e-05 (p=0.5)	1.1 (p=0.062)	0.495 (p=0.1)	8.6e-05 (p=0.5)
Delay discounting $200	0.915 (p=0.05)	0.794 (p=0.32)	1.53 (p=0.083)	3.87 (p=0.0089)	0.318 (p=0.4)	9.67e-05 (p=0.5)	9.67e-05 (p=0.5)	0.11 (p=0.43)	1.01 (p=0.18)	3.51 (p=0.017)	2.6 (p=0.062)	9.67e-05 (p=0.5)	1.02 (p=0.2)	9.67e-05 (p=0.5)	9.67e-05 (p=0.5)	1.38 (p=0.16)	9.67e-05 (p=0.5)	0.134 (p=0.44)	0.182 (p=0.39)	0.435 (p=0.29)	0.319 (p=0.41)	0.918 (p=0.28)	9.67e-05 (p=0.5)	2.33 (p=0.016)	9.67e-05 (p=0.5)	1.03 (p=0.36)	1.27 (p=0.24)	1.17 (p=0.17)	0.976 (p=0.26)	2.17 (p=0.13)	9.67e-05 (p=0.5)	0.0376 (p=0.47)	3.53 (p=0.0027)	2.46 (p=0.02)	0.446 (p=0.14)	9.67e-05 (p=0.5)	0.446 (p=0.2)	1.42 (p=0.096)	3.79 (p=0.032)	1.23 (p=0.27)	0.866 (p=0.34)	1.88 (p=0.038)	9.67e-05 (p=0.5)	0.929 (p=0.2)	0.161 (p=0.44)	0.867 (p=0.18)	0.163 (p=0.42)	9.67e-05 (p=0.5)	9.67e-05 (p=0.5)	9.67e-05 (p=0.5)	9.67e-05 (p=0.5)	0.0224 (p=0.49)	9.67e-05 (p=0.5)	2.15 (p=0.029)	9.67e-05 (p=0.5)	1.43 (p=0.12)	0.912 (p=0.14)	9.67e-05 (p=0.5)	1.4 (p=0.3)	9.67e-05 (p=0.5)	9.67e-05 (p=0.5)	9.67e-05 (p=0.5)	9.67e-05 (p=0.5)	0.493 (p=0.33)	9.67e-05 (p=0.5)	1.28 (p=0.1)	1.54 (p=0.012)	0.273 (p=0.35)	4.51 (p=0.063)	2.91 (p=0.19)	3.7 (p=0.056)	9.67e-05 (p=0.5)	21.6 (p=9e-04)	0.554 (p=0.39)	9.67e-05 (p=0.5)	5.44 (p=0.0045)	0.289 (p=0.42)	6.9 (p=0.2)	19.2 (p=0.0057)	1.18 (p=0.5)	3.91 (p=0.14)	11 (p=0.028)	9.67e-05 (p=0.5)	7.81 (p=0.017)	3.77 (p=0.1)	9.67e-05 (p=0.5)	9.67e-05 (p=0.5)	9.67e-05 (p=0.5)	9.64 (p=0.075)	2.77 (p=0.15)	9.67e-05 (p=0.5)	3 (p=0.16)	1.88 (p=0.28)	11.8 (p=0.044)	12.3 (p=0.012)	9.67e-05 (p=0.5)	2.9 (p=0.14)	12.1 (p=0.034)	9.67e-05 (p=0.5)	9.67e-05 (p=0.5)	6.49 (p=0.061)	3.7 (p=0.22)	1.23 (p=0.38)	9.67e-05 (p=0.5)	4.52 (p=0.067)	9.67e-05 (p=0.5)	10.6 (p=0.12)	4.99 (p=0.23)	9.67e-05 (p=0.5)	6.89 (p=0.01)	9.67e-05 (p=0.5)	3.8 (p=0.32)	5.97 (p=0.067)	4.44 (p=0.14)	9.67e-05 (p=0.5)	9.67e-05 (p=0.5)	9.67e-05 (p=0.5)	9.67e-05 (p=0.5)	5.81 (p=0.3)	9.67e-05 (p=0.5)	2.1 (p=0.35)	9.67e-05 (p=0.5)	9.1 (p=0.087)	9.67e-05 (p=0.5)	9.67e-05 (p=0.5)	9.67e-05 (p=0.5)	21.5 (p=0.0024)	0.3 (p=0.48)	1.58 (p=0.26)	1.32 (p=0.31)	9.67e-05 (p=0.5)	9.67e-05 (p=0.5)	6.28 (p=0.021)	3.34 (p=0.23)	1.45 (p=0.22)	9.67e-05 (p=0.5)	2.04 (p=0.055)	9.67e-05 (p=0.5)	9.67e-05 (p=0.5)	9.67e-05 (p=0.5)	0.268 (p=0.41)	9.67e-05 (p=0.5)	2.88 (p=0.0015)	1.93 (p=0.0098)	0.238 (p=0.36)	9.67e-05 (p=0.5)	9.67e-05 (p=0.5)	1.18 (p=0.096)	9.67e-05 (p=0.5)	0.148 (p=0.36)	0.195 (p=0.33)	9.67e-05 (p=0.5)	0.849 (p=0.13)	9.67e-05 (p=0.5)	0.0876 (p=0.44)	9.67e-05 (p=0.5)	2.06 (p=0.052)	1.71 (p=0.085)	9.67e-05 (p=0.5)	1.74 (p=0.043)	9.67e-05 (p=0.5)	1.15 (p=0.1)	9.67e-05 (p=0.5)	9.67e-05 (p=0.5)
Delay discounting 40K	9.46e-05 (p=0.5)	9.46e-05 (p=0.5)	1.26 (p=0.14)	4.9 (p=0.0016)	9.46e-05 (p=0.5)	9.46e-05 (p=0.5)	0.15 (p=0.44)	0.0448 (p=0.47)	9.46e-05 (p=0.5)	2.03 (p=0.044)	3.8 (p=0.0067)	9.46e-05 (p=0.5)	1.65 (p=0.076)	9.46e-05 (p=0.5)	1.58 (p=0.26)	9.46e-05 (p=0.5)	9.46e-05 (p=0.5)	9.46e-05 (p=0.5)	0.147 (p=0.42)	0.133 (p=0.44)	9.46e-05 (p=0.5)	1.3 (p=0.13)	0.191 (p=0.4)	1.23 (p=0.13)	9.46e-05 (p=0.5)	9.46e-05 (p=0.5)	1.53 (p=0.19)	1.41 (p=0.22)	0.333 (p=0.42)	1.92 (p=0.13)	9.46e-05 (p=0.5)	0.878 (p=0.18)	2.09 (p=0.047)	1.3 (p=0.14)	9.46e-05 (p=0.5)	0.115 (p=0.4)	9.46e-05 (p=0.5)	1.82 (p=0.057)	4.19 (p=0.022)	2.39 (p=0.05)	1.93 (p=0.096)	0.429 (p=0.31)	2.03 (p=0.026)	1.35 (p=0.11)	3.67 (p=0.05)	2.17 (p=0.07)	0.0577 (p=0.49)	9.46e-05 (p=0.5)	9.46e-05 (p=0.5)	9.46e-05 (p=0.5)	9.46e-05 (p=0.5)	9.46e-05 (p=0.5)	9.46e-05 (p=0.5)	1.31 (p=0.075)	0.193 (p=0.42)	1.17 (p=0.23)	1.07 (p=0.11)	9.46e-05 (p=0.5)	0.328 (p=0.36)	2.69 (p=0.12)	9.46e-05 (p=0.5)	1.58 (p=0.23)	1.56 (p=0.17)	1.72 (p=0.16)	9.46e-05 (p=0.5)	1.17 (p=0.15)	0.638 (p=0.15)	0.288 (p=0.36)	2.32 (p=0.19)	0.155 (p=0.47)	1.51 (p=0.23)	9.46e-05 (p=0.5)	8.9 (p=0.045)	0.339 (p=0.38)	9.46e-05 (p=0.5)	9.46e-05 (p=0.5)	9.46e-05 (p=0.5)	3.01 (p=0.33)	10.2 (p=0.021)	1.91 (p=0.26)	4.27 (p=0.063)	3.33 (p=0.25)	9.46e-05 (p=0.5)	9.46e-05 (p=0.5)	2.77 (p=0.23)	9.46e-05 (p=0.5)	5.37 (p=0.09)	9.46e-05 (p=0.5)	9.46e-05 (p=0.5)	9.46e-05 (p=0.5)	9.46e-05 (p=0.5)	3.57 (p=0.15)	0.294 (p=0.46)	5.7 (p=0.071)	3.09 (p=0.085)	9.46e-05 (p=0.5)	1.55 (p=0.2)	3.84 (p=0.039)	9.46e-05 (p=0.5)	9.46e-05 (p=0.5)	2.85 (p=0.1)	0.186 (p=0.47)	1.4 (p=0.2)	10.3 (p=0.0014)	1.34 (p=0.23)	2.31 (p=0.33)	5.89 (p=0.1)	6.6 (p=0.038)	1.79 (p=0.19)	2.05 (p=0.23)	3.11 (p=0.11)	4.08 (p=0.17)	9.46e-05 (p=0.5)	3.13 (p=0.22)	9.46e-05 (p=0.5)	9.46e-05 (p=0.5)	9.46e-05 (p=0.5)	9.46e-05 (p=0.5)	9.46e-05 (p=0.5)	9.46e-05 (p=0.5)	9.46e-05 (p=0.5)	0.392 (p=0.37)	9.46e-05 (p=0.5)	9.46e-05 (p=0.5)	9.46e-05 (p=0.5)	0.00483 (p=0.5)	5.05 (p=0.16)	9.46e-05 (p=0.5)	0.573 (p=0.39)	5.66 (p=0.077)	2.86 (p=0.16)	1.66 (p=0.29)	9.46e-05 (p=0.5)	9.46e-05 (p=0.5)	1.89 (p=0.19)	0.334 (p=0.43)	2.88 (p=0.018)	0.173 (p=0.33)	1.89 (p=0.19)	9.46e-05 (p=0.5)	0.825 (p=0.27)	1.61 (p=0.2)	0.437 (p=0.3)	1.9 (p=0.035)	0.822 (p=0.21)	9.46e-05 (p=0.5)	4.44 (p=0.15)	0.133 (p=0.43)	9.46e-05 (p=0.5)	3.56 (p=0.0051)	9.46e-05 (p=0.5)	1.05 (p=0.32)	2.1 (p=0.03)	9.46e-05 (p=0.5)	0.544 (p=0.21)	9.46e-05 (p=0.5)	9.46e-05 (p=0.5)	0.857 (p=0.11)	0.239 (p=0.33)	0.699 (p=0.15)	1.18 (p=0.35)	0.992 (p=0.16)	9.46e-05 (p=0.5)	1.64 (p=0.15)
Delay discounting $200 at 1yr	0.851 (p=0.074)	9.61e-05 (p=0.5)	0.757 (p=0.24)	4.49 (p=0.004)	1.17 (p=0.22)	0.206 (p=0.45)	9.61e-05 (p=0.5)	0.52 (p=0.23)	9.61e-05 (p=0.5)	2.54 (p=0.032)	3.87 (p=0.015)	0.798 (p=0.2)	1.35 (p=0.14)	9.61e-05 (p=0.5)	9.61e-05 (p=0.5)	0.259 (p=0.41)	9.61e-05 (p=0.5)	0.447 (p=0.41)	0.426 (p=0.33)	0.566 (p=0.23)	0.528 (p=0.32)	0.307 (p=0.39)	9.61e-05 (p=0.5)	1.62 (p=0.063)	9.61e-05 (p=0.5)	9.61e-05 (p=0.5)	9.61e-05 (p=0.5)	0.748 (p=0.27)	0.373 (p=0.39)	1.9 (p=0.16)	0.466 (p=0.29)	0.802 (p=0.13)	3.75 (p=0.00019)	3.15 (p=0.004)	0.59 (p=0.09)	9.61e-05 (p=0.5)	0.0793 (p=0.43)	1.92 (p=0.053)	3.42 (p=0.051)	0.954 (p=0.27)	1.1 (p=0.27)	1.83 (p=0.034)	9.61e-05 (p=0.5)	1.5 (p=0.094)	0.565 (p=0.32)	0.834 (p=0.17)	9.61e-05 (p=0.5)	0.0553 (p=0.48)	0.00538 (p=0.5)	9.61e-05 (p=0.5)	9.61e-05 (p=0.5)	9.61e-05 (p=0.5)	9.61e-05 (p=0.5)	1.14 (p=0.11)	0.565 (p=0.32)	2.5 (p=0.052)	1.81 (p=0.027)	9.61e-05 (p=0.5)	1.03 (p=0.25)	1.06 (p=0.31)	9.61e-05 (p=0.5)	0.669 (p=0.36)	0.0728 (p=0.48)	0.71 (p=0.31)	9.61e-05 (p=0.5)	1.87 (p=0.043)	2.08 (p=0.0015)	0.848 (p=0.14)	1.56 (p=0.27)	3.61 (p=0.15)	5.38 (p=0.045)	9.61e-05 (p=0.5)	8.69 (p=0.14)	0.223 (p=0.43)	9.61e-05 (p=0.5)	1.37 (p=0.22)	9.61e-05 (p=0.5)	9.61e-05 (p=0.5)	20.7 (p=0.0015)	2.46 (p=0.25)	5.58 (p=0.061)	10.9 (p=0.014)	9.61e-05 (p=0.5)	2.94 (p=0.04)	0.805 (p=0.36)	9.61e-05 (p=0.5)	9.61e-05 (p=0.5)	9.61e-05 (p=0.5)	9.61e-05 (p=0.5)	0.737 (p=0.36)	2.88 (p=0.1)	0.921 (p=0.25)	3.66 (p=0.1)	9.17 (p=0.085)	9.32 (p=0.0012)	9.61e-05 (p=0.5)	3.5 (p=0.034)	7.55 (p=0.069)	9.61e-05 (p=0.5)	9.61e-05 (p=0.5)	3.61 (p=0.16)	3.91 (p=0.21)	9.61e-05 (p=0.5)	1.64 (p=0.31)	0.743 (p=0.3)	9.61e-05 (p=0.5)	0.576 (p=0.47)	5.65 (p=0.14)	9.61e-05 (p=0.5)	5.7 (p=0.023)	9.61e-05 (p=0.5)	9.61e-05 (p=0.5)	4.13 (p=0.055)	1.34 (p=0.17)	9.61e-05 (p=0.5)	9.61e-05 (p=0.5)	9.61e-05 (p=0.5)	9.61e-05 (p=0.5)	9.61e-05 (p=0.5)	9.61e-05 (p=0.5)	3.56 (p=0.24)	0.353 (p=0.37)	9.61e-05 (p=0.5)	0.0229 (p=0.49)	0.63 (p=0.24)	7.67 (p=0.074)	7.56 (p=0.053)	9.61e-05 (p=0.5)	1.22 (p=0.26)	9.61e-05 (p=0.5)	9.61e-05 (p=0.5)	9.61e-05 (p=0.5)	0.677 (p=0.33)	9.61e-05 (p=0.5)	3.33 (p=0.088)	1.34 (p=0.35)	3.76 (p=0.0061)	9.61e-05 (p=0.5)	9.61e-05 (p=0.5)	9.61e-05 (p=0.5)	1.06 (p=0.24)	9.61e-05 (p=0.5)	1.65 (p=0.027)	2.34 (p=0.002)	9.61e-05 (p=0.5)	9.61e-05 (p=0.5)	0.061 (p=0.46)	1.16 (p=0.15)	9.61e-05 (p=0.5)	9.61e-05 (p=0.5)	0.294 (p=0.24)	9.61e-05 (p=0.5)	2.24 (p=0.026)	9.61e-05 (p=0.5)	0.233 (p=0.36)	9.61e-05 (p=0.5)	1.49 (p=0.12)	1.22 (p=0.13)	9.61e-05 (p=0.5)	1.64 (p=0.11)	9.61e-05 (p=0.5)	0.239 (p=0.4)	9.61e-05 (p=0.5)	9.61e-05 (p=0.5)
Delay discounting $200 at 3yr	0.089 (p=0.42)	0.663 (p=0.36)	1.62 (p=0.079)	3.47 (p=0.012)	0.479 (p=0.37)	9.67e-05 (p=0.5)	9.67e-05 (p=0.5)	9.67e-05 (p=0.5)	0.404 (p=0.38)	1.3 (p=0.18)	2.19 (p=0.09)	9.67e-05 (p=0.5)	0.846 (p=0.24)	9.67e-05 (p=0.5)	9.67e-05 (p=0.5)	0.937 (p=0.24)	9.67e-05 (p=0.5)	9.67e-05 (p=0.5)	0.165 (p=0.41)	0.125 (p=0.42)	9.67e-05 (p=0.5)	9.67e-05 (p=0.5)	9.67e-05 (p=0.5)	1.46 (p=0.066)	1.26 (p=0.22)	3.54 (p=0.052)	2.36 (p=0.088)	2.46 (p=0.06)	3.21 (p=0.056)	2.67 (p=0.09)	0.189 (p=0.41)	9.67e-05 (p=0.5)	3.14 (p=0.0052)	2.68 (p=0.021)	0.513 (p=0.13)	9.67e-05 (p=0.5)	1.08 (p=0.044)	0.851 (p=0.18)	3.46 (p=0.048)	3.42 (p=0.064)	9.67e-05 (p=0.5)	0.636 (p=0.3)	9.67e-05 (p=0.5)	0.493 (p=0.34)	0.405 (p=0.34)	1.24 (p=0.088)	0.175 (p=0.41)	9.67e-05 (p=0.5)	9.67e-05 (p=0.5)	9.67e-05 (p=0.5)	9.67e-05 (p=0.5)	9.67e-05 (p=0.5)	9.67e-05 (p=0.5)	1.93 (p=0.033)	9.67e-05 (p=0.5)	0.992 (p=0.21)	9.67e-05 (p=0.5)	9.67e-05 (p=0.5)	0.349 (p=0.44)	1.79 (p=0.16)	9.67e-05 (p=0.5)	0.574 (p=0.33)	9.67e-05 (p=0.5)	0.725 (p=0.29)	9.67e-05 (p=0.5)	0.394 (p=0.35)	0.667 (p=0.15)	0.17 (p=0.41)	4.85 (p=0.023)	6.49 (p=0.063)	1.15 (p=0.25)	9.67e-05 (p=0.5)	23.8 (p=0.00031)	9.67e-05 (p=0.5)	9.67e-05 (p=0.5)	5.44 (p=0.014)	0.697 (p=0.38)	7.94 (p=0.15)	18 (p=0.018)	9.67e-05 (p=0.5)	7.32 (p=0.053)	10.9 (p=0.05)	9.67e-05 (p=0.5)	2.37 (p=0.14)	4.94 (p=0.089)	9.67e-05 (p=0.5)	9.67e-05 (p=0.5)	9.67e-05 (p=0.5)	4.88 (p=0.24)	0.26 (p=0.44)	9.67e-05 (p=0.5)	2.07 (p=0.26)	0.458 (p=0.43)	13.5 (p=0.045)	14.6 (p=0.0083)	9.67e-05 (p=0.5)	8.42 (p=0.047)	3.57 (p=0.39)	9.67e-05 (p=0.5)	9.67e-05 (p=0.5)	5.98 (p=0.044)	5.49 (p=0.12)	9.67e-05 (p=0.5)	1.06 (p=0.37)	3.94 (p=0.097)	9.67e-05 (p=0.5)	6.63 (p=0.26)	9.47 (p=0.082)	0.0272 (p=0.49)	5.55 (p=0.027)	9.67e-05 (p=0.5)	9.67e-05 (p=0.5)	9.04 (p=0.03)	6.29 (p=0.15)	9.67e-05 (p=0.5)	4.09 (p=0.5)	9.67e-05 (p=0.5)	5.19 (p=0.23)	18.3 (p=0.013)	1.05 (p=0.36)	6.93 (p=0.018)	9.67e-05 (p=0.5)	12.6 (p=0.012)	0.151 (p=0.48)	9.67e-05 (p=0.5)	9.67e-05 (p=0.5)	14.8 (p=0.049)	14.1 (p=0.037)	6.16 (p=0.23)	10.6 (p=0.038)	9.67e-05 (p=0.5)	9.67e-05 (p=0.5)	7.12 (p=0.027)	9.67e-05 (p=0.5)	1.28 (p=0.25)	0.92 (p=0.33)	5.45 (p=0.019)	9.67e-05 (p=0.5)	9.67e-05 (p=0.5)	9.67e-05 (p=0.5)	9.67e-05 (p=0.5)	9.67e-05 (p=0.5)	1.88 (p=0.0037)	1.03 (p=0.073)	0.108 (p=0.41)	9.67e-05 (p=0.5)	0.141 (p=0.4)	2.01 (p=0.023)	9.67e-05 (p=0.5)	0.305 (p=0.32)	0.163 (p=0.38)	9.67e-05 (p=0.5)	9.67e-05 (p=0.5)	9.67e-05 (p=0.5)	9.67e-05 (p=0.5)	9.67e-05 (p=0.5)	2.88 (p=0.011)	2.05 (p=0.058)	9.67e-05 (p=0.5)	0.92 (p=0.17)	9.67e-05 (p=0.5)	0.136 (p=0.5)	9.67e-05 (p=0.5)	9.67e-05 (p=0.5)
Fluid IQ	9.07e-05 (p=0.5)	9.07e-05 (p=0.5)	0.208 (p=0.38)	9.07e-05 (p=0.5)	4.52 (p=0.014)	9.07e-05 (p=0.5)	2.12 (p=0.094)	0.569 (p=0.17)	0.533 (p=0.18)	0.461 (p=0.31)	1.57 (p=0.038)	0.23 (p=0.43)	1.7 (p=0.057)	3.28 (p=0.033)	0.41 (p=0.35)	2.92 (p=0.0024)	4.12 (p=0.042)	2.2 (p=0.02)	0.811 (p=0.18)	1.5 (p=0.1)	1.7 (p=0.072)	1.79 (p=0.15)	0.52 (p=0.08)	9.07e-05 (p=0.5)	1.39 (p=0.24)	5.15 (p=0.00065)	9.07e-05 (p=0.5)	9.07e-05 (p=0.5)	1.52 (p=0.18)	2.17 (p=0.094)	0.533 (p=0.23)	9.07e-05 (p=0.5)	9.07e-05 (p=0.5)	2.06 (p=0.039)	9.07e-05 (p=0.5)	1.27 (p=0.055)	0.49 (p=0.25)	1.87 (p=0.071)	1.86 (p=0.16)	9.07e-05 (p=0.5)	1.57 (p=0.15)	9.07e-05 (p=0.5)	9.07e-05 (p=0.5)	0.627 (p=0.25)	9.07e-05 (p=0.5)	1.56 (p=0.054)	9.07e-05 (p=0.5)	9.07e-05 (p=0.5)	0.519 (p=0.34)	0.906 (p=0.18)	0.447 (p=0.3)	0.615 (p=0.31)	0.46 (p=0.33)	1.04 (p=0.11)	1.37 (p=0.11)	9.07e-05 (p=0.5)	0.658 (p=0.16)	0.962 (p=0.18)	9.07e-05 (p=0.5)	9.07e-05 (p=0.5)	9.07e-05 (p=0.5)	9.07e-05 (p=0.5)	9.07e-05 (p=0.5)	3.81 (p=0.013)	0.104 (p=0.44)	2.32 (p=0.01)	0.799 (p=0.31)	0.8 (p=0.19)	0.111 (p=0.46)	2.31 (p=0.073)	4.39 (p=0.024)	9.07e-05 (p=0.5)	2.01 (p=0.23)	9.07e-05 (p=0.5)	9.07e-05 (p=0.5)	5.29 (p=0.057)	0.63 (p=0.32)	6.29 (p=0.19)	8.9 (p=0.013)	3.56 (p=0.015)	3.37 (p=0.024)	20.1 (p=0.0059)	9.07e-05 (p=0.5)	9.07e-05 (p=0.5)	0.494 (p=0.43)	9.07e-05 (p=0.5)	9.07e-05 (p=0.5)	9.07e-05 (p=0.5)	0.602 (p=0.39)	2.65 (p=0.069)	9.07e-05 (p=0.5)	0.604 (p=0.38)	7.11 (p=0.081)	8.36 (p=0.012)	9.07e-05 (p=0.5)	4.57 (p=0.079)	9.07e-05 (p=0.5)	9.07e-05 (p=0.5)	4.91 (p=0.066)	9.07e-05 (p=0.5)	9.07e-05 (p=0.5)	1.08 (p=0.33)	9.07e-05 (p=0.5)	9.07e-05 (p=0.5)	3.83 (p=0.11)	6.72 (p=0.033)	9.07e-05 (p=0.5)	4.04 (p=0.11)	5.97 (p=0.026)	2.36 (p=0.25)	9.07e-05 (p=0.5)	11.6 (p=0.044)	11.4 (p=0.032)	4.15 (p=0.033)	3.12 (p=0.044)	2.33 (p=0.12)	7.28 (p=0.03)	9.07e-05 (p=0.5)	0.0371 (p=0.49)	9.07e-05 (p=0.5)	6.02 (p=0.033)	9.07e-05 (p=0.5)	1.96 (p=0.37)	9.46 (p=0.021)	9.07e-05 (p=0.5)	9.07e-05 (p=0.5)	1.07 (p=0.31)	9.07e-05 (p=0.5)	9.07e-05 (p=0.5)	3.31 (p=0.16)	9.07e-05 (p=0.5)	9.07e-05 (p=0.5)	9.07e-05 (p=0.5)	3.92 (p=0.13)	9.07e-05 (p=0.5)	9.07e-05 (p=0.5)	0.512 (p=0.34)	1.06 (p=0.24)	2 (p=0.031)	0.792 (p=0.068)	2.25 (p=0.0084)	9.07e-05 (p=0.5)	9.07e-05 (p=0.5)	9.07e-05 (p=0.5)	9.07e-05 (p=0.5)	9.07e-05 (p=0.5)	0.914 (p=0.17)	3.14 (p=0.0011)	9.07e-05 (p=0.5)	0.272 (p=0.23)	1.25 (p=0.055)	9.07e-05 (p=0.5)	0.592 (p=0.12)	1.29 (p=0.045)	3.46 (p=0.0055)	9.07e-05 (p=0.5)	0.638 (p=0.09)	3.88 (p=0.0072)	1.87 (p=0.059)	1.15 (p=0.052)	0.615 (p=0.069)	2.09 (p=0.0026)	9.07e-05 (p=0.5)	1.38 (p=0.031)
Episodic memory	9.48e-05 (p=0.5)	9.48e-05 (p=0.5)	1.6 (p=0.061)	9.48e-05 (p=0.5)	1.83 (p=0.2)	9.48e-05 (p=0.5)	9.48e-05 (p=0.5)	0.449 (p=0.43)	9.48e-05 (p=0.5)	2.04 (p=0.074)	2.48 (p=0.044)	1.81 (p=0.12)	0.048 (p=0.49)	5.83 (p=0.013)	0.893 (p=0.2)	0.903 (p=0.095)	4.06 (p=0.05)	2.39 (p=0.018)	0.689 (p=0.25)	9.48e-05 (p=0.5)	0.592 (p=0.34)	0.494 (p=0.33)	0.312 (p=0.25)	9.48e-05 (p=0.5)	9.48e-05 (p=0.5)	5.2 (p=0.00069)	0.938 (p=0.36)	9.48e-05 (p=0.5)	0.186 (p=0.42)	3.09 (p=0.099)	9.48e-05 (p=0.5)	0.19 (p=0.32)	9.48e-05 (p=0.5)	2.19 (p=0.028)	9.48e-05 (p=0.5)	9.48e-05 (p=0.5)	9.48e-05 (p=0.5)	1.73 (p=0.1)	1.85 (p=0.18)	9.48e-05 (p=0.5)	0.0547 (p=0.48)	4.08 (p=0.019)	9.48e-05 (p=0.5)	9.48e-05 (p=0.5)	9.48e-05 (p=0.5)	0.43 (p=0.27)	9.48e-05 (p=0.5)	9.48e-05 (p=0.5)	0.57 (p=0.39)	0.744 (p=0.21)	0.295 (p=0.42)	1.65 (p=0.19)	9.48e-05 (p=0.5)	1.09 (p=0.12)	3.97 (p=0.012)	9.48e-05 (p=0.5)	0.68 (p=0.17)	0.474 (p=0.29)	9.48e-05 (p=0.5)	1.84 (p=0.081)	1.03 (p=0.29)	9.48e-05 (p=0.5)	0.624 (p=0.37)	0.0426 (p=0.49)	9.48e-05 (p=0.5)	9.48e-05 (p=0.5)	9.48e-05 (p=0.5)	1.36 (p=0.051)	9.48e-05 (p=0.5)	5.55 (p=0.025)	6.05 (p=0.048)	9.48e-05 (p=0.5)	6.48 (p=0.14)	9.48e-05 (p=0.5)	1.35 (p=0.36)	1.24 (p=0.25)	0.583 (p=0.36)	8 (p=0.15)	6.51 (p=0.034)	1.47 (p=0.28)	2.06 (p=0.12)	14 (p=0.064)	9.48e-05 (p=0.5)	9.48e-05 (p=0.5)	1.28 (p=0.23)	2.58 (p=0.5)	9.48e-05 (p=0.5)	2.65 (p=0.5)	1.03 (p=0.34)	2.22 (p=0.31)	9.48e-05 (p=0.5)	0.501 (p=0.34)	1.22 (p=0.36)	10.7 (p=0.0056)	9.48e-05 (p=0.5)	2.26 (p=0.19)	9.48e-05 (p=0.5)	0.641 (p=0.44)	3.03 (p=0.2)	5.02 (p=0.044)	9.48e-05 (p=0.5)	2.89 (p=0.25)	9.48e-05 (p=0.5)	4.65 (p=0.051)	9.48e-05 (p=0.5)	7.47 (p=0.014)	4.18 (p=0.22)	2.63 (p=0.17)	0.946 (p=0.24)	1.97 (p=0.31)	0.0668 (p=0.48)	2.96 (p=0.29)	9.48e-05 (p=0.5)	9.48e-05 (p=0.5)	0.789 (p=0.27)	9.48e-05 (p=0.5)	9.48e-05 (p=0.5)	9.48e-05 (p=0.5)	0.634 (p=0.28)	9.48e-05 (p=0.5)	3.28 (p=0.095)	9.48e-05 (p=0.5)	8.2 (p=0.065)	3.05 (p=0.17)	3.84 (p=0.062)	9.48e-05 (p=0.5)	9.48e-05 (p=0.5)	1.36 (p=0.27)	9.48e-05 (p=0.5)	5.97 (p=0.0054)	4.95 (p=0.062)	9.48e-05 (p=0.5)	9.48e-05 (p=0.5)	9.48e-05 (p=0.5)	9.48e-05 (p=0.5)	9.48e-05 (p=0.5)	9.48e-05 (p=0.5)	4.57 (p=0.048)	2.3 (p=0.0081)	0.707 (p=0.12)	2.74 (p=0.033)	9.48e-05 (p=0.5)	0.868 (p=0.17)	9.48e-05 (p=0.5)	0.952 (p=0.14)	5.2 (p=0.012)	1.89 (p=0.049)	1.46 (p=0.083)	3.04 (p=0.13)	9.48e-05 (p=0.5)	2.76 (p=0.0053)	0.819 (p=0.24)	1.22 (p=0.06)	0.701 (p=0.2)	1.93 (p=0.031)	9.48e-05 (p=0.5)	0.321 (p=0.28)	0.577 (p=0.13)	2.01 (p=0.013)	3.27 (p=0.0051)	1.31 (p=0.012)	0.834 (p=0.06)	1.12 (p=0.26)	2.62 (p=0.15)
Vocabulary comprehension	8.86e-05 (p=0.5)	0.451 (p=0.35)	4.54 (p=3.7e-05)	0.919 (p=0.19)	1.84 (p=0.2)	8.86e-05 (p=0.5)	8.86e-05 (p=0.5)	2.43 (p=0.00072)	0.973 (p=0.074)	3.81 (p=0.0011)	3.76 (p=0.0019)	8.86e-05 (p=0.5)	0.627 (p=0.21)	3.23 (p=0.051)	0.582 (p=0.29)	4.3 (p=0.00096)	0.918 (p=0.17)	1.49 (p=0.17)	1.48 (p=0.044)	1.24 (p=0.095)	2.84 (p=0.011)	3.02 (p=0.0074)	0.218 (p=0.24)	3.45 (p=0.00082)	2.29 (p=0.14)	3.03 (p=0.025)	8.86e-05 (p=0.5)	0.514 (p=0.3)	0.0897 (p=0.48)	3.07 (p=0.027)	8.86e-05 (p=0.5)	0.961 (p=0.05)	1.12 (p=0.16)	1.51 (p=0.062)	0.1 (p=0.41)	0.189 (p=0.43)	0.753 (p=0.038)	1.02 (p=0.21)	3.62 (p=0.015)	8.86e-05 (p=0.5)	8.86e-05 (p=0.5)	1.37 (p=0.018)	3.6 (p=0.00027)	2.43 (p=0.016)	6.4 (p=4.8e-05)	1.19 (p=0.13)	8.86e-05 (p=0.5)	8.86e-05 (p=0.5)	4.45 (p=0.012)	1.76 (p=0.025)	1.99 (p=0.017)	1.69 (p=0.078)	8.86e-05 (p=0.5)	1.24 (p=0.088)	4.58 (p=0.00066)	2.33 (p=0.012)	1.63 (p=0.023)	3.1 (p=0.0021)	2.93 (p=0.092)	4.34 (p=0.018)	8.86e-05 (p=0.5)	2.79 (p=0.09)	5.52 (p=0.0038)	0.781 (p=0.28)	8.86e-05 (p=0.5)	8.86e-05 (p=0.5)	2.67 (p=0.0035)	0.787 (p=0.12)	0.82 (p=0.24)	6.85 (p=0.00065)	1.9 (p=0.059)	13.7 (p=0.0015)	4.71 (p=0.16)	1.65 (p=0.2)	0.278 (p=0.37)	8.86e-05 (p=0.5)	1.59 (p=0.19)	8.86e-05 (p=0.5)	7.19 (p=0.023)	8.86e-05 (p=0.5)	8.86e-05 (p=0.5)	6.5 (p=0.088)	8.86e-05 (p=0.5)	1.84 (p=0.049)	5 (p=0.091)	8.86e-05 (p=0.5)	8.86e-05 (p=0.5)	1.84 (p=0.24)	8.86e-05 (p=0.5)	1.96 (p=0.29)	8.86e-05 (p=0.5)	8.86e-05 (p=0.5)	6.43 (p=0.031)	1.53 (p=0.42)	8.86e-05 (p=0.5)	0.497 (p=0.38)	8.86e-05 (p=0.5)	8.86e-05 (p=0.5)	8.86e-05 (p=0.5)	5.07 (p=0.03)	8.86e-05 (p=0.5)	8.86e-05 (p=0.5)	5.82 (p=0.014)	2.98 (p=0.12)	8.86e-05 (p=0.5)	8.86e-05 (p=0.5)	8.04 (p=0.018)	2.39 (p=0.13)	0.264 (p=0.41)	0.722 (p=0.3)	3.1 (p=0.24)	1.35 (p=0.43)	6.1 (p=0.042)	8.86e-05 (p=0.5)	8.86e-05 (p=0.5)	8.86e-05 (p=0.5)	8.86e-05 (p=0.5)	7.6 (p=0.0037)	8.86e-05 (p=0.5)	8.86e-05 (p=0.5)	1.97 (p=0.25)	0.608 (p=0.36)	8.86e-05 (p=0.5)	1.15 (p=0.36)	0.926 (p=0.16)	0.862 (p=0.25)	10.8 (p=0.0016)	1.68 (p=0.29)	0.0307 (p=0.49)	8.86e-05 (p=0.5)	0.519 (p=0.46)	8.86e-05 (p=0.5)	8.86e-05 (p=0.5)	2.35 (p=0.5)	8.86e-05 (p=0.5)	8.86e-05 (p=0.5)	11 (p=0.00095)	5.82 (p=0.00044)	2.05 (p=0.12)	8.86e-05 (p=0.5)	1.83 (p=0.0086)	0.279 (p=0.14)	8.86e-05 (p=0.5)	9.09 (p=0.0046)	5.37 (p=0.0025)	3.29 (p=0.1)	8.86e-05 (p=0.5)	4.6 (p=0.0019)	0.0141 (p=0.48)	1.98 (p=0.095)	8.86e-05 (p=0.5)	5.11 (p=0.013)	8.86e-05 (p=0.5)	8.86e-05 (p=0.5)	0.808 (p=0.044)	0.372 (p=0.33)	1.04 (p=0.059)	0.829 (p=0.28)	3.2 (p=0.044)	8.86e-05 (p=0.5)	8.86e-05 (p=0.5)	0.508 (p=0.16)	0.436 (p=0.16)	8.86e-05 (p=0.5)
Fluid intelligence - nb correct	0.326 (p=0.32)	8.68e-05 (p=0.5)	2.59 (p=0.0031)	1.18 (p=0.25)	3.71 (p=0.014)	8.68e-05 (p=0.5)	2.72 (p=0.023)	8.68e-05 (p=0.5)	0.302 (p=0.31)	0.701 (p=0.29)	2.21 (p=0.04)	8.68e-05 (p=0.5)	8.68e-05 (p=0.5)	8.68e-05 (p=0.5)	8.68e-05 (p=0.5)	2.42 (p=0.035)	0.0571 (p=0.48)	1.37 (p=0.068)	0.266 (p=0.33)	0.761 (p=0.25)	0.2 (p=0.42)	8.68e-05 (p=0.5)	0.0986 (p=0.39)	2.11 (p=0.08)	0.115 (p=0.47)	1.04 (p=0.29)	0.299 (p=0.43)	0.421 (p=0.31)	0.26 (p=0.45)	3.01 (p=0.037)	0.061 (p=0.47)	1.1 (p=0.054)	8.68e-05 (p=0.5)	8.68e-05 (p=0.5)	0.0488 (p=0.47)	8.68e-05 (p=0.5)	1.24 (p=0.11)	2.53 (p=0.039)	2.12 (p=0.14)	0.775 (p=0.3)	1.66 (p=0.13)	0.463 (p=0.14)	0.582 (p=0.14)	8.68e-05 (p=0.5)	0.982 (p=0.19)	8.68e-05 (p=0.5)	8.68e-05 (p=0.5)	8.68e-05 (p=0.5)	4.91 (p=0.017)	2.65 (p=0.015)	8.68e-05 (p=0.5)	1.36 (p=0.17)	8.68e-05 (p=0.5)	2.3 (p=0.014)	0.699 (p=0.21)	0.411 (p=0.37)	0.713 (p=0.078)	8.68e-05 (p=0.5)	2.91 (p=0.083)	2.09 (p=0.16)	1.69 (p=0.2)	2.53 (p=0.051)	1.39 (p=0.19)	8.68e-05 (p=0.5)	0.601 (p=0.16)	8.68e-05 (p=0.5)	1.98 (p=0.0098)	2.32 (p=0.014)	2.69 (p=0.047)	5.39 (p=0.081)	2.72 (p=0.017)	3.83 (p=0.27)	5.82 (p=0.036)	3.31 (p=0.042)	2.72 (p=0.021)	1.85 (p=0.13)	1.1 (p=0.26)	8.68e-05 (p=0.5)	8.68e-05 (p=0.5)	8.68e-05 (p=0.5)	0.215 (p=0.41)	8.68e-05 (p=0.5)	5.89 (p=0.087)	8.68e-05 (p=0.5)	8.68e-05 (p=0.5)	0.224 (p=0.41)	8.68e-05 (p=0.5)	8.68e-05 (p=0.5)	8.68e-05 (p=0.5)	8.68e-05 (p=0.5)	8.68e-05 (p=0.5)	8.68e-05 (p=0.5)	0.727 (p=0.36)	2.47 (p=0.24)	8.68e-05 (p=0.5)	0.212 (p=0.43)	8.68e-05 (p=0.5)	2.66 (p=0.091)	1.86 (p=0.15)	2.21 (p=0.27)	8.68e-05 (p=0.5)	0.437 (p=0.41)	8.68e-05 (p=0.5)	0.421 (p=0.43)	8.68e-05 (p=0.5)	6.35 (p=0.023)	9.26 (p=0.035)	3.27 (p=0.099)	1.74 (p=0.1)	8.68e-05 (p=0.5)	8.68e-05 (p=0.5)	8.68e-05 (p=0.5)	8.68e-05 (p=0.5)	8.68e-05 (p=0.5)	8.68e-05 (p=0.5)	8.68e-05 (p=0.5)	8.68e-05 (p=0.5)	8.68e-05 (p=0.5)	8.68e-05 (p=0.5)	8.68e-05 (p=0.5)	3.22 (p=0.1)	0.431 (p=0.36)	8.68e-05 (p=0.5)	8.68e-05 (p=0.5)	1.07 (p=0.21)	2.72 (p=0.16)	8.68e-05 (p=0.5)	8.68e-05 (p=0.5)	1.88 (p=0.096)	8.68e-05 (p=0.5)	8.68e-05 (p=0.5)	8.68e-05 (p=0.5)	8.68e-05 (p=0.5)	8.68e-05 (p=0.5)	8.68e-05 (p=0.5)	8.68e-05 (p=0.5)	0.222 (p=0.5)	3.63 (p=0.018)	8.68e-05 (p=0.5)	8.68e-05 (p=0.5)	0.412 (p=0.26)	0.0894 (p=0.39)	8.68e-05 (p=0.5)	4.24 (p=0.013)	8.68e-05 (p=0.5)	6.18 (p=0.039)	0.656 (p=0.3)	0.706 (p=0.084)	8.68e-05 (p=0.5)	0.134 (p=0.38)	0.281 (p=0.29)	2.23 (p=0.12)	8.68e-05 (p=0.5)	8.68e-05 (p=0.5)	0.022 (p=0.48)	8.68e-05 (p=0.5)	8.68e-05 (p=0.5)	7.34 (p=0.00057)	0.12 (p=0.38)	8.68e-05 (p=0.5)	8.68e-05 (p=0.5)	0.186 (p=0.39)	0.0905 (p=0.38)	8.68e-05 (p=0.5)
Reading test	8.78e-05 (p=0.5)	2.06 (p=0.069)	1.93 (p=0.029)	1.43 (p=0.11)	8.78e-05 (p=0.5)	8.78e-05 (p=0.5)	0.567 (p=0.27)	1.62 (p=0.013)	8.78e-05 (p=0.5)	1.43 (p=0.071)	4.63 (p=0.00018)	8.78e-05 (p=0.5)	8.78e-05 (p=0.5)	1.46 (p=0.21)	8.78e-05 (p=0.5)	4.18 (p=0.0031)	0.772 (p=0.25)	8.78e-05 (p=0.5)	1.61 (p=0.02)	8.78e-05 (p=0.5)	1.84 (p=0.029)	8.78e-05 (p=0.5)	8.78e-05 (p=0.5)	1.54 (p=0.05)	8.78e-05 (p=0.5)	1.07 (p=0.26)	1.23 (p=0.19)	2.24 (p=0.031)	0.244 (p=0.37)	5.71 (p=0.00063)	8.78e-05 (p=0.5)	0.912 (p=0.046)	0.341 (p=0.36)	3.64 (p=0.0045)	0.259 (p=0.35)	0.022 (p=0.49)	0.613 (p=0.15)	2.62 (p=0.067)	1.86 (p=0.15)	8.78e-05 (p=0.5)	8.78e-05 (p=0.5)	0.493 (p=0.2)	0.0919 (p=0.43)	1.32 (p=0.11)	4.72 (p=0.00014)	1.22 (p=0.12)	8.78e-05 (p=0.5)	8.78e-05 (p=0.5)	1.3 (p=0.23)	0.915 (p=0.21)	1.82 (p=0.054)	8.78e-05 (p=0.5)	8.78e-05 (p=0.5)	0.739 (p=0.24)	2.39 (p=0.0052)	8.78e-05 (p=0.5)	0.125 (p=0.38)	3.98 (p=0.0077)	2.38 (p=0.12)	1.95 (p=0.11)	8.78e-05 (p=0.5)	3.58 (p=0.05)	3.45 (p=0.043)	2.93 (p=0.022)	8.78e-05 (p=0.5)	8.78e-05 (p=0.5)	1.82 (p=0.041)	1.71 (p=0.02)	8.78e-05 (p=0.5)	6.91 (p=0.0012)	2.49 (p=0.063)	6.99 (p=0.089)	5.51 (p=0.053)	3.44 (p=0.16)	1.67 (p=0.14)	1.53 (p=0.24)	8.78e-05 (p=0.5)	7.38 (p=0.23)	7.28 (p=0.0083)	10.7 (p=0.0051)	8.78e-05 (p=0.5)	6.3 (p=0.081)	8.78e-05 (p=0.5)	1.64 (p=0.096)	3.67 (p=0.095)	0.403 (p=0.35)	8.78e-05 (p=0.5)	2.74 (p=0.16)	8.78e-05 (p=0.5)	8.78e-05 (p=0.5)	8.78e-05 (p=0.5)	0.602 (p=0.39)	0.501 (p=0.4)	1.6 (p=0.34)	8.78e-05 (p=0.5)	8.78e-05 (p=0.5)	8.78e-05 (p=0.5)	6.63 (p=0.044)	8.78e-05 (p=0.5)	2.55 (p=0.19)	8.78e-05 (p=0.5)	2.78 (p=0.084)	0.541 (p=0.33)	4.45 (p=0.014)	1.83 (p=0.32)	8.78e-05 (p=0.5)	10.7 (p=0.019)	0.603 (p=0.27)	8.78e-05 (p=0.5)	1.61 (p=0.07)	0.905 (p=0.4)	2.65 (p=0.4)	3.87 (p=0.13)	8.78e-05 (p=0.5)	8.78e-05 (p=0.5)	1.44 (p=0.38)	8.78e-05 (p=0.5)	4.93 (p=0.11)	8.78e-05 (p=0.5)	0.0198 (p=0.49)	2.76 (p=0.1)	0.211 (p=0.42)	8.78e-05 (p=0.5)	8.78e-05 (p=0.5)	8.78e-05 (p=0.5)	7.29 (p=0.022)	0.46 (p=0.44)	3.45 (p=0.13)	3.79 (p=0.072)	8.78e-05 (p=0.5)	8.78e-05 (p=0.5)	4.18 (p=0.093)	8.78e-05 (p=0.5)	8.78e-05 (p=0.5)	8.78e-05 (p=0.5)	4.49 (p=0.041)	0.519 (p=0.31)	2.23 (p=0.094)	8.78e-05 (p=0.5)	8.78e-05 (p=0.5)	1.75 (p=0.0068)	0.587 (p=0.074)	0.428 (p=0.25)	7.52 (p=0.0059)	2.68 (p=0.07)	8.78e-05 (p=0.5)	0.619 (p=0.24)	1.92 (p=0.01)	0.37 (p=0.18)	0.0133 (p=0.48)	2.42 (p=0.0062)	8.78e-05 (p=0.5)	8.78e-05 (p=0.5)	8.78e-05 (p=0.5)	2.08 (p=0.012)	1.57 (p=0.094)	0.273 (p=0.23)	5.57 (p=0.00017)	1.64 (p=0.15)	8.78e-05 (p=0.5)	0.679 (p=0.3)	1.47 (p=0.047)	0.325 (p=0.18)	8.78e-05 (p=0.5)
Spatial orientation - total positions	0.472 (p=0.19)	0.762 (p=0.093)	1.04 (p=0.069)	1.9 (p=0.12)	2.9 (p=0.062)	8.49e-05 (p=0.5)	1.08 (p=0.18)	0.953 (p=0.054)	1.26 (p=0.034)	0.228 (p=0.42)	2.42 (p=0.017)	8.49e-05 (p=0.5)	0.996 (p=0.072)	1.78 (p=0.13)	0.399 (p=0.34)	2.69 (p=0.0025)	3.33 (p=0.0096)	0.0331 (p=0.48)	8.49e-05 (p=0.5)	8.49e-05 (p=0.5)	2.09 (p=0.053)	2.41 (p=0.056)	0.666 (p=0.062)	1.72 (p=0.039)	2.39 (p=0.074)	1.39 (p=0.22)	8.49e-05 (p=0.5)	8.49e-05 (p=0.5)	1.14 (p=0.28)	0.545 (p=0.32)	0.753 (p=0.16)	8.49e-05 (p=0.5)	0.304 (p=0.32)	0.225 (p=0.37)	0.029 (p=0.47)	0.912 (p=0.19)	0.496 (p=0.17)	0.245 (p=0.43)	6.35 (p=0.00014)	1.29 (p=0.14)	0.0993 (p=0.48)	2.71 (p=0.00054)	8.49e-05 (p=0.5)	2.66 (p=0.028)	2 (p=0.049)	1.21 (p=0.091)	1.95 (p=0.031)	0.956 (p=0.18)	5.3 (p=0.0014)	1.89 (p=0.029)	2.2 (p=0.052)	1.31 (p=0.098)	8.49e-05 (p=0.5)	0.77 (p=0.13)	0.739 (p=0.13)	8.49e-05 (p=0.5)	8.49e-05 (p=0.5)	8.49e-05 (p=0.5)	1.48 (p=0.21)	5.51 (p=0.0058)	8.49e-05 (p=0.5)	4.06 (p=0.024)	1.87 (p=0.11)	8.49e-05 (p=0.5)	8.49e-05 (p=0.5)	0.278 (p=0.39)	1.7 (p=0.019)	0.978 (p=0.2)	0.41 (p=0.28)	0.108 (p=0.47)	8.49e-05 (p=0.5)	8.49e-05 (p=0.5)	0.105 (p=0.47)	8.49e-05 (p=0.5)	8.49e-05 (p=0.5)	0.615 (p=0.28)	8.49e-05 (p=0.5)	8.49e-05 (p=0.5)	8.49e-05 (p=0.5)	0.518 (p=0.31)	2.43 (p=0.14)	8.49e-05 (p=0.5)	1.66 (p=0.26)	8.49e-05 (p=0.5)	8.49e-05 (p=0.5)	8.49e-05 (p=0.5)	8.49e-05 (p=0.5)	0.464 (p=0.27)	8.49e-05 (p=0.5)	8.49e-05 (p=0.5)	8.49e-05 (p=0.5)	8.49e-05 (p=0.5)	8.49e-05 (p=0.5)	8.49e-05 (p=0.5)	8.49e-05 (p=0.5)	2.07 (p=0.12)	8.49e-05 (p=0.5)	1.69 (p=0.14)	8.49e-05 (p=0.5)	8.49e-05 (p=0.5)	8.49e-05 (p=0.5)	8.49e-05 (p=0.5)	8.49e-05 (p=0.5)	8.49e-05 (p=0.5)	8.49e-05 (p=0.5)	0.733 (p=0.32)	3.39 (p=0.094)	0.644 (p=0.21)	8.49e-05 (p=0.5)	2.95 (p=0.03)	8.49e-05 (p=0.5)	8.49e-05 (p=0.5)	8.49e-05 (p=0.5)	3.53 (p=0.083)	2.5 (p=0.054)	8.49e-05 (p=0.5)	8.49e-05 (p=0.5)	8.49e-05 (p=0.5)	8.49e-05 (p=0.5)	8.49e-05 (p=0.5)	8.49e-05 (p=0.5)	8.49e-05 (p=0.5)	8.49e-05 (p=0.5)	8.49e-05 (p=0.5)	1.03 (p=0.22)	0.953 (p=0.28)	8.49e-05 (p=0.5)	8.49e-05 (p=0.5)	8.49e-05 (p=0.5)	8.49e-05 (p=0.5)	8.49e-05 (p=0.5)	8.49e-05 (p=0.5)	8.49e-05 (p=0.5)	0.255 (p=0.3)	8.49e-05 (p=0.5)	8.49e-05 (p=0.5)	0.447 (p=0.17)	1.31 (p=0.19)	1.16 (p=0.11)	8.49e-05 (p=0.5)	0.948 (p=0.072)	0.28 (p=0.34)	8.49e-05 (p=0.5)	3.23 (p=0.013)	0.5 (p=0.42)	2.25 (p=0.091)	0.699 (p=0.29)	1.09 (p=0.056)	8.49e-05 (p=0.5)	0.848 (p=0.37)	8.49e-05 (p=0.5)	0.726 (p=0.29)	0.0959 (p=0.38)	8.49e-05 (p=0.5)	0.968 (p=0.071)	0.9 (p=0.17)	8.49e-05 (p=0.5)	1.68 (p=0.15)	8.49e-05 (p=0.5)	0.0807 (p=0.4)	8.49e-05 (p=0.5)	0.481 (p=0.16)	8.49e-05 (p=0.5)	8.49e-05 (p=0.5)
Spatial orientation - correct	0.153 (p=0.37)	0.226 (p=0.24)	0.966 (p=0.15)	1.35 (p=0.16)	1.38 (p=0.23)	8.61e-05 (p=0.5)	0.123 (p=0.46)	8.61e-05 (p=0.5)	2.78 (p=0.0033)	0.325 (p=0.38)	2.45 (p=0.025)	0.643 (p=0.3)	0.707 (p=0.17)	1.26 (p=0.18)	0.334 (p=0.37)	2.47 (p=0.0054)	5.59 (p=0.002)	8.61e-05 (p=0.5)	0.486 (p=0.25)	8.61e-05 (p=0.5)	0.47 (p=0.32)	0.94 (p=0.2)	0.0587 (p=0.42)	1.24 (p=0.11)	3.61 (p=0.0062)	0.623 (p=0.39)	8.61e-05 (p=0.5)	8.61e-05 (p=0.5)	1.61 (p=0.27)	8.61e-05 (p=0.5)	0.414 (p=0.33)	0.00689 (p=0.5)	8.61e-05 (p=0.5)	8.61e-05 (p=0.5)	8.61e-05 (p=0.5)	0.113 (p=0.4)	0.486 (p=0.18)	0.184 (p=0.45)	1.85 (p=0.13)	8.61e-05 (p=0.5)	1 (p=0.25)	1.6 (p=0.051)	0.14 (p=0.42)	2.29 (p=0.047)	1.28 (p=0.1)	1.68 (p=0.036)	1.46 (p=0.097)	0.59 (p=0.31)	2.22 (p=0.057)	1.27 (p=0.041)	3.11 (p=0.033)	8.61e-05 (p=0.5)	8.61e-05 (p=0.5)	0.00508 (p=0.5)	0.651 (p=0.2)	0.607 (p=0.28)	8.61e-05 (p=0.5)	8.61e-05 (p=0.5)	8.61e-05 (p=0.5)	2.42 (p=0.12)	8.61e-05 (p=0.5)	4.95 (p=0.03)	1.61 (p=0.24)	8.61e-05 (p=0.5)	8.61e-05 (p=0.5)	8.61e-05 (p=0.5)	0.522 (p=0.22)	0.238 (p=0.44)	2.23 (p=0.055)	3.27 (p=0.15)	0.748 (p=0.32)	2.26 (p=0.15)	14.2 (p=0.028)	0.0633 (p=0.47)	1.25 (p=0.24)	8.61e-05 (p=0.5)	8.61e-05 (p=0.5)	8.61e-05 (p=0.5)	8.61e-05 (p=0.5)	2.96 (p=0.5)	1.96 (p=0.22)	14.6 (p=0.0013)	6.41 (p=0.096)	8.61e-05 (p=0.5)	8.61e-05 (p=0.5)	8.61e-05 (p=0.5)	8.61e-05 (p=0.5)	0.126 (p=0.45)	8.61e-05 (p=0.5)	8.61e-05 (p=0.5)	8.61e-05 (p=0.5)	8.61e-05 (p=0.5)	8.61e-05 (p=0.5)	8.61e-05 (p=0.5)	8.61e-05 (p=0.5)	4.41 (p=0.043)	8.61e-05 (p=0.5)	5.9 (p=0.06)	8.61e-05 (p=0.5)	8.61e-05 (p=0.5)	0.857 (p=0.27)	8.61e-05 (p=0.5)	0.722 (p=0.16)	1.34 (p=0.38)	8.61e-05 (p=0.5)	7.19 (p=0.0045)	10.6 (p=0.0028)	2.2 (p=0.032)	2.69 (p=0.13)	1.99 (p=0.068)	5.31 (p=0.02)	8.61e-05 (p=0.5)	8.61e-05 (p=0.5)	8.61e-05 (p=0.5)	3.57 (p=0.073)	3.36 (p=0.12)	8.61e-05 (p=0.5)	8.61e-05 (p=0.5)	8.61e-05 (p=0.5)	8.61e-05 (p=0.5)	8.61e-05 (p=0.5)	0.00689 (p=0.5)	8.61e-05 (p=0.5)	1.57 (p=0.33)	2.37 (p=0.1)	2.36 (p=0.25)	8.61e-05 (p=0.5)	0.244 (p=0.47)	1.51 (p=0.27)	1.61 (p=0.21)	1.35 (p=0.35)	8.61e-05 (p=0.5)	5.12 (p=0.081)	0.249 (p=0.38)	8.61e-05 (p=0.5)	8.61e-05 (p=0.5)	0.624 (p=0.14)	8.61e-05 (p=0.5)	0.718 (p=0.083)	8.61e-05 (p=0.5)	0.712 (p=0.13)	0.339 (p=0.34)	0.415 (p=0.28)	1 (p=0.16)	1.71 (p=0.44)	1.17 (p=0.064)	8.61e-05 (p=0.5)	8.61e-05 (p=0.5)	8.61e-05 (p=0.5)	1.18 (p=0.23)	2.33 (p=0.11)	8.61e-05 (p=0.5)	0.705 (p=0.042)	0.0835 (p=0.39)	0.705 (p=0.12)	1.47 (p=0.083)	8.61e-05 (p=0.5)	0.901 (p=0.22)	8.61e-05 (p=0.5)	1.08 (p=0.034)	0.318 (p=0.25)	8.61e-05 (p=0.5)	0.833 (p=0.11)	8.61e-05 (p=0.5)
Sex	1.27 (p=0.02)	0.0622 (p=0.44)	1.35 (p=0.014)	1.36 (p=0.099)	3.07 (p=0.056)	1.18 (p=0.19)	1.57 (p=0.08)	0.643 (p=0.091)	2.03 (p=0.045)	3.11 (p=0.016)	2.92 (p=0.005)	0.147 (p=0.43)	0.166 (p=0.4)	1.69 (p=0.026)	5.6 (p=2.6e-05)	1.8 (p=0.0029)	1.01 (p=0.13)	1.86 (p=0.0059)	1.21 (p=0.026)	1 (p=0.098)	5.91 (p=2.2e-06)	2.44 (p=0.0078)	0.652 (p=0.063)	1.5 (p=0.085)	5.55 (p=0.00044)	2.04 (p=0.034)	4.07 (p=0.0071)	2.46 (p=0.1)	0.595 (p=0.32)	8.74e-05 (p=0.5)	0.446 (p=0.25)	4.19 (p=0.00017)	3.45 (p=1.3e-05)	1.66 (p=0.03)	1.81 (p=0.0068)	8.74e-05 (p=0.5)	1.93 (p=0.023)	3.41 (p=0.026)	3.65 (p=0.007)	1.03 (p=0.24)	2.49 (p=0.04)	4.69 (p=0.0075)	2.82 (p=0.017)	1.53 (p=0.091)	2.49 (p=0.042)	1.39 (p=0.1)	0.692 (p=0.14)	2.23 (p=0.0031)	2.69 (p=0.0025)	1.2 (p=0.022)	1.59 (p=0.059)	0.647 (p=0.16)	0.829 (p=0.13)	0.929 (p=0.14)	7.27 (p=1.1e-06)	4.48 (p=4.4e-05)	1.01 (p=0.043)	2.25 (p=0.024)	6.88 (p=0.00028)	1.84 (p=0.024)	4.04 (p=0.0025)	1.54 (p=0.2)	0.94 (p=0.31)	8.74e-05 (p=0.5)	0.365 (p=0.29)	1.24 (p=0.051)	2.57 (p=0.0014)	1.47 (p=0.018)	8.74e-05 (p=0.5)	8.74e-05 (p=0.5)	8.74e-05 (p=0.5)	8.74e-05 (p=0.5)	8.88 (p=0.0022)	0.601 (p=0.35)	8.74e-05 (p=0.5)	1.16 (p=0.14)	8.74e-05 (p=0.5)	6.92 (p=0.025)	0.214 (p=0.44)	11.2 (p=0.00043)	4.78 (p=0.14)	4.22 (p=0.11)	6.59 (p=0.12)	5.39 (p=0.17)	8.74e-05 (p=0.5)	8.74e-05 (p=0.5)	8.74e-05 (p=0.5)	8.74e-05 (p=0.5)	8.74e-05 (p=0.5)	8.74e-05 (p=0.5)	1.34 (p=0.2)	6.81 (p=0.018)	10.3 (p=0.024)	10.2 (p=0.028)	9.22 (p=0.012)	0.582 (p=0.39)	8.74e-05 (p=0.5)	1.97 (p=0.23)	8.74e-05 (p=0.5)	4.29 (p=0.099)	15.1 (p=0.00025)	2.17 (p=0.19)	0.122 (p=0.46)	5.61 (p=0.011)	3.38 (p=0.16)	8.74e-05 (p=0.5)	8.74e-05 (p=0.5)	8.74e-05 (p=0.5)	8.74e-05 (p=0.5)	8.74e-05 (p=0.5)	8.74e-05 (p=0.5)	4.98 (p=0.038)	8.74e-05 (p=0.5)	5.56 (p=0.085)	6.44 (p=0.12)	8.74e-05 (p=0.5)	8.74e-05 (p=0.5)	8.74e-05 (p=0.5)	8.74e-05 (p=0.5)	8.74e-05 (p=0.5)	1.69 (p=0.33)	4.85 (p=0.5)	8.74e-05 (p=0.5)	8.74e-05 (p=0.5)	8.74e-05 (p=0.5)	2.71 (p=0.2)	10.2 (p=0.038)	0.463 (p=0.46)	3.74 (p=0.094)	0.246 (p=0.44)	0.677 (p=0.32)	8.74e-05 (p=0.5)	8.74e-05 (p=0.5)	8.74e-05 (p=0.5)	7.49 (p=0.029)	3.55 (p=0.19)	15.6 (p=2.7e-10)	10.6 (p=2.2e-08)	7.17 (p=5.8e-06)	10.1 (p=6e-10)	3.47 (p=0.0064)	8.74e-05 (p=0.5)	6.63 (p=2.8e-05)	7.65 (p=4.7e-05)	11 (p=4.7e-05)	19 (p=2.4e-12)	12.2 (p=4.9e-13)	4.03 (p=0.0082)	3.79 (p=0.12)	1.49 (p=0.054)	6.67 (p=0.00042)	3.03 (p=0.14)	8.26 (p=3.7e-06)	5.02 (p=2.1e-06)	4.84 (p=0.00055)	8.74e-05 (p=0.5)	1.64 (p=0.057)	5.93 (p=9.1e-06)	3.59 (p=0.077)	10.3 (p=1.9e-07)	4.22 (p=3.3e-08)	2.21 (p=0.0084)	2.98 (p=0.11)	8.74e-05 (p=0.5)
Age	0.747 (p=0.012)	1.47 (p=0.0025)	0.633 (p=0.006)	1.42 (p=0.01)	3.09 (p=4.9e-06)	3.98e-05 (p=0.5)	1.39 (p=0.016)	0.455 (p=0.075)	0.662 (p=0.097)	4.88 (p=3.4e-12)	2.08 (p=0.00069)	0.561 (p=0.096)	0.441 (p=0.16)	0.551 (p=0.15)	2.39 (p=0.0046)	3.98e-05 (p=0.5)	3.98e-05 (p=0.5)	0.0427 (p=0.46)	3.98e-05 (p=0.5)	3.98e-05 (p=0.5)	3.27 (p=2.8e-06)	1.69 (p=3.7e-05)	0.117 (p=0.3)	2.69 (p=3e-06)	1.03 (p=0.16)	3.8 (p=1.1e-05)	1.74 (p=0.0034)	3.65 (p=0.00035)	2.84 (p=0.00041)	2.53 (p=0.00023)	0.808 (p=0.0025)	0.985 (p=0.044)	0.351 (p=0.21)	0.777 (p=0.035)	1.2 (p=0.00014)	1.22 (p=0.00079)	2.01 (p=1.5e-06)	1.73 (p=0.0062)	3.83 (p=3e-08)	0.372 (p=0.19)	1.04 (p=0.027)	1.11 (p=0.014)	3.98e-05 (p=0.5)	3.93 (p=6.6e-12)	2.06 (p=0.00098)	1.27 (p=0.0056)	0.469 (p=0.078)	1.64 (p=0.034)	1.68 (p=0.021)	0.623 (p=0.11)	0.0864 (p=0.45)	0.688 (p=0.13)	1.29 (p=0.039)	0.482 (p=0.31)	3.39 (p=4.3e-07)	2.9 (p=1.4e-05)	0.0119 (p=0.48)	1.46 (p=0.0037)	2.84 (p=0.0078)	3.04 (p=9.8e-06)	1.36 (p=0.025)	1.54 (p=0.024)	3.81 (p=3.8e-05)	3.57 (p=2.3e-07)	0.776 (p=0.00074)	0.257 (p=0.2)	1.18 (p=0.017)	1.04 (p=0.0091)	4.79 (p=1e-04)	1.89 (p=0.17)	0.509 (p=0.26)	2.78 (p=0.045)	7.92 (p=0.0029)	3.98e-05 (p=0.5)	3.98e-05 (p=0.5)	3.98e-05 (p=0.5)	0.805 (p=0.12)	8.96 (p=1.6e-05)	2.83 (p=0.082)	3.14 (p=0.087)	1 (p=0.22)	5.12 (p=0.0045)	0.139 (p=0.49)	2.79 (p=0.078)	1.4 (p=0.092)	0.921 (p=0.084)	1.59 (p=0.04)	1.41 (p=0.12)	4 (p=0.0034)	3.14 (p=0.12)	3.98e-05 (p=0.5)	0.683 (p=0.33)	2.45 (p=0.15)	6.23 (p=0.0046)	3.75 (p=0.034)	0.828 (p=0.13)	6.67 (p=1e-05)	3.98e-05 (p=0.5)	2.78 (p=0.0079)	4.09 (p=0.003)	2.88 (p=0.081)	0.381 (p=0.37)	2.82 (p=0.00029)	1.71 (p=0.061)	0.358 (p=0.37)	3.98e-05 (p=0.5)	2.46 (p=0.22)	3.2 (p=0.0093)	7.1 (p=0.0014)	0.363 (p=0.25)	3.98e-05 (p=0.5)	10.1 (p=8.9e-07)	5.58 (p=0.0012)	2.24 (p=0.078)	3.65 (p=0.0017)	2.54 (p=0.041)	2.6 (p=0.12)	3.98e-05 (p=0.5)	0.61 (p=0.32)	2.43 (p=0.033)	1.01 (p=0.1)	1.52 (p=0.14)	3.08 (p=0.015)	2.43 (p=0.04)	1.18 (p=0.19)	0.488 (p=0.39)	0.111 (p=0.46)	2.15 (p=0.066)	1.91 (p=0.092)	3.65 (p=0.018)	2.47 (p=0.015)	2.46 (p=0.12)	1.17 (p=0.11)	0.818 (p=0.052)	3.26 (p=0.018)	2.38 (p=0.017)	4.86 (p=1.1e-13)	4.47 (p=7.1e-10)	4.71 (p=1.6e-06)	1.2 (p=0.0031)	8.51 (p=6.1e-13)	3.1 (p=2.9e-10)	3.4 (p=0.00024)	7.38 (p=6.1e-16)	6.22 (p=1.5e-13)	8.74 (p=1.5e-11)	5.55 (p=1e-08)	6.97 (p=3.9e-09)	2.94 (p=2.2e-09)	0.381 (p=0.18)	4.81 (p=1.9e-11)	5.44 (p=2.4e-07)	2.54 (p=6e-05)	1.76 (p=0.00032)	4.87 (p=2.3e-05)	1.65 (p=3.3e-07)	1.52 (p=0.0025)	5.88 (p=7.3e-11)	6.44 (p=1.1e-11)	2.91 (p=1.7e-06)	1.64 (p=0.011)	4.39 (p=0.00088)	2.48 (p=1.2e-12)	0.91 (p=0.013)
SSAGA Education level	9.1e-05 (p=0.5)	9.1e-05 (p=0.5)	1.62 (p=0.012)	1.26 (p=0.16)	9.1e-05 (p=0.5)	9.1e-05 (p=0.5)	0.215 (p=0.42)	1.09 (p=0.062)	9.1e-05 (p=0.5)	2.38 (p=0.022)	0.378 (p=0.34)	2.04 (p=0.071)	9.1e-05 (p=0.5)	1.16 (p=0.3)	1.32 (p=0.26)	4.32 (p=0.0012)	9.1e-05 (p=0.5)	9.1e-05 (p=0.5)	0.131 (p=0.42)	0.754 (p=0.2)	2.41 (p=0.0019)	2.69 (p=0.011)	9.1e-05 (p=0.5)	1.91 (p=0.074)	1.67 (p=0.17)	9.1e-05 (p=0.5)	1.15 (p=0.14)	0.888 (p=0.19)	5.99 (p=0.0017)	6.83 (p=0.00031)	9.1e-05 (p=0.5)	0.762 (p=0.16)	1.52 (p=0.054)	1.43 (p=0.14)	1.17 (p=0.052)	9.1e-05 (p=0.5)	0.98 (p=0.037)	1.02 (p=0.25)	1.74 (p=0.12)	9.1e-05 (p=0.5)	0.0353 (p=0.49)	3 (p=0.15)	9.1e-05 (p=0.5)	1.28 (p=0.14)	3.97 (p=0.01)	9.1e-05 (p=0.5)	0.301 (p=0.33)	9.1e-05 (p=0.5)	9.1e-05 (p=0.5)	0.702 (p=0.26)	1.65 (p=0.093)	1.49 (p=0.12)	0.124 (p=0.44)	0.782 (p=0.29)	1.96 (p=0.0048)	0.996 (p=0.16)	9.1e-05 (p=0.5)	3.66 (p=0.0011)	2.15 (p=0.14)	3.51 (p=0.03)	9.1e-05 (p=0.5)	9.1e-05 (p=0.5)	1.14 (p=0.26)	2.04 (p=0.068)	9.1e-05 (p=0.5)	9.1e-05 (p=0.5)	1.15 (p=0.13)	9.1e-05 (p=0.5)	0.354 (p=0.37)	1.77 (p=0.25)	1.26 (p=0.14)	9.1e-05 (p=0.5)	9.1e-05 (p=0.5)	1.1 (p=0.17)	0.395 (p=0.34)	0.0809 (p=0.49)	0.618 (p=0.35)	9.1e-05 (p=0.5)	9.1e-05 (p=0.5)	8.04 (p=0.086)	0.578 (p=0.35)	9.1e-05 (p=0.5)	9.1e-05 (p=0.5)	3.24 (p=0.014)	1.44 (p=0.25)	9.1e-05 (p=0.5)	9.1e-05 (p=0.5)	9.1e-05 (p=0.5)	16.3 (p=0.0019)	0.879 (p=0.35)	9.1e-05 (p=0.5)	9.1e-05 (p=0.5)	1.96 (p=0.17)	9.1e-05 (p=0.5)	9.1e-05 (p=0.5)	9.1e-05 (p=0.5)	9.1e-05 (p=0.5)	2.71 (p=0.11)	9.1e-05 (p=0.5)	0.416 (p=0.44)	9.1e-05 (p=0.5)	1.9 (p=0.14)	4.98 (p=0.035)	2.81 (p=0.027)	2.24 (p=0.13)	9.1e-05 (p=0.5)	7.49 (p=0.17)	0.68 (p=0.29)	0.334 (p=0.37)	9.1e-05 (p=0.5)	9.1e-05 (p=0.5)	5.4 (p=0.15)	9.1e-05 (p=0.5)	2.04 (p=0.32)	0.555 (p=0.31)	9.1e-05 (p=0.5)	9.1e-05 (p=0.5)	4.64 (p=0.086)	9.1e-05 (p=0.5)	9.1e-05 (p=0.5)	1.02 (p=0.3)	9.1e-05 (p=0.5)	1.61 (p=0.38)	7.49 (p=0.022)	9.1e-05 (p=0.5)	8.82 (p=0.0031)	9.1e-05 (p=0.5)	9.1e-05 (p=0.5)	9.1e-05 (p=0.5)	9.1e-05 (p=0.5)	4.81 (p=0.1)	9.1e-05 (p=0.5)	9.1e-05 (p=0.5)	9.1e-05 (p=0.5)	1.06 (p=0.37)	3.42 (p=0.041)	9.1e-05 (p=0.5)	0.905 (p=0.14)	3 (p=0.02)	9.1e-05 (p=0.5)	1.58 (p=0.013)	0.0505 (p=0.43)	0.454 (p=0.087)	3.46 (p=0.082)	3.58 (p=0.011)	1.53 (p=0.12)	9.1e-05 (p=0.5)	3.12 (p=0.0075)	2.12 (p=0.021)	0.145 (p=0.47)	9.1e-05 (p=0.5)	3.12 (p=0.021)	1.85 (p=0.069)	9.1e-05 (p=0.5)	1.06 (p=0.03)	9.1e-05 (p=0.5)	0.853 (p=0.038)	0.173 (p=0.38)	3.93 (p=0.0042)	1.52 (p=0.11)	9.1e-05 (p=0.5)	2.6 (p=6e-04)	0.335 (p=0.32)	9.1e-05 (p=0.5)
SSAGA income level	0.0954 (p=0.43)	0.335 (p=0.2)	1.93 (p=0.0074)	8.67e-05 (p=0.5)	8.67e-05 (p=0.5)	0.0257 (p=0.49)	0.00234 (p=0.5)	0.789 (p=0.23)	0.239 (p=0.39)	2.03 (p=0.044)	1.33 (p=0.024)	1.23 (p=0.093)	8.67e-05 (p=0.5)	8.67e-05 (p=0.5)	0.00936 (p=0.5)	1.17 (p=0.083)	8.67e-05 (p=0.5)	8.67e-05 (p=0.5)	1.33 (p=0.062)	1.56 (p=0.062)	1.42 (p=0.1)	3.07 (p=0.02)	8.67e-05 (p=0.5)	0.373 (p=0.31)	2.39 (p=0.091)	2.09 (p=0.16)	8.67e-05 (p=0.5)	0.864 (p=0.27)	1.25 (p=0.21)	4.78 (p=0.0017)	8.67e-05 (p=0.5)	0.423 (p=0.24)	8.67e-05 (p=0.5)	1.38 (p=0.075)	0.112 (p=0.38)	0.762 (p=0.092)	0.286 (p=0.26)	0.485 (p=0.37)	2.62 (p=0.057)	8.67e-05 (p=0.5)	1.47 (p=0.15)	8.67e-05 (p=0.5)	8.67e-05 (p=0.5)	1.35 (p=0.079)	1.56 (p=0.049)	2.14 (p=0.088)	8.67e-05 (p=0.5)	8.67e-05 (p=0.5)	8.67e-05 (p=0.5)	0.0739 (p=0.46)	2.11 (p=0.14)	8.67e-05 (p=0.5)	8.67e-05 (p=0.5)	1.05 (p=0.15)	1.98 (p=0.044)	0.244 (p=0.4)	8.67e-05 (p=0.5)	1.3 (p=0.13)	1.01 (p=0.26)	4.38 (p=0.0083)	1.32 (p=0.21)	0.0514 (p=0.49)	8.67e-05 (p=0.5)	2.25 (p=0.05)	0.81 (p=0.18)	8.67e-05 (p=0.5)	1.69 (p=0.053)	1.03 (p=0.15)	8.67e-05 (p=0.5)	1.19 (p=0.18)	4.56 (p=0.15)	4.27 (p=0.069)	8.67e-05 (p=0.5)	0.386 (p=0.38)	2.82 (p=0.097)	8.67e-05 (p=0.5)	8.67e-05 (p=0.5)	0.394 (p=0.47)	1.31 (p=0.3)	8.67e-05 (p=0.5)	8.67e-05 (p=0.5)	5.15 (p=0.062)	8.67e-05 (p=0.5)	1.07 (p=0.18)	1.37 (p=0.2)	0.905 (p=0.36)	0.3 (p=0.43)	8.67e-05 (p=0.5)	1.72 (p=0.39)	8.67e-05 (p=0.5)	2.26 (p=0.029)	8.67e-05 (p=0.5)	8.67e-05 (p=0.5)	8.67e-05 (p=0.5)	1.22 (p=0.2)	3.04 (p=0.047)	6.66 (p=0.031)	0.44 (p=0.4)	8.67e-05 (p=0.5)	0.126 (p=0.46)	8.67e-05 (p=0.5)	8.67e-05 (p=0.5)	8.67e-05 (p=0.5)	0.21 (p=0.44)	2.53 (p=0.3)	8.67e-05 (p=0.5)	8.67e-05 (p=0.5)	8.67e-05 (p=0.5)	8.67e-05 (p=0.5)	8.67e-05 (p=0.5)	8.67e-05 (p=0.5)	8.67e-05 (p=0.5)	5.65 (p=0.17)	10 (p=0.015)	8.67e-05 (p=0.5)	8.85 (p=0.0071)	8.67e-05 (p=0.5)	8.67e-05 (p=0.5)	2.46 (p=0.11)	0.525 (p=0.33)	1.39 (p=0.22)	8.67e-05 (p=0.5)	8.67e-05 (p=0.5)	1.16 (p=0.34)	0.113 (p=0.43)	3.64 (p=0.044)	8.67e-05 (p=0.5)	8.67e-05 (p=0.5)	8.67e-05 (p=0.5)	2.26 (p=0.06)	3.35 (p=0.085)	0.34 (p=0.46)	3.81 (p=0.16)	8.67e-05 (p=0.5)	8.67e-05 (p=0.5)	8.67e-05 (p=0.5)	1.15 (p=0.17)	0.274 (p=0.25)	5.49 (p=0.0044)	0.0852 (p=0.43)	8.67e-05 (p=0.5)	0.813 (p=0.29)	8.67e-05 (p=0.5)	1.18 (p=0.091)	8.67e-05 (p=0.5)	2.97 (p=0.026)	0.675 (p=0.042)	0.423 (p=0.25)	8.67e-05 (p=0.5)	0.0618 (p=0.43)	0.498 (p=0.31)	0.562 (p=0.14)	1.85 (p=0.3)	0.129 (p=0.4)	0.196 (p=0.33)	0.084 (p=0.44)	0.318 (p=0.35)	8.67e-05 (p=0.5)	1.67 (p=0.065)	0.945 (p=0.5)	0.424 (p=0.13)	0.411 (p=0.17)	1.74 (p=0.023)	0.352 (p=0.33)
Hand grip strenght	0.223 (p=0.24)	0.0266 (p=0.45)	0.104 (p=0.37)	4.02e-05 (p=0.5)	0.377 (p=0.14)	4.02e-05 (p=0.5)	1.16 (p=0.063)	0.214 (p=0.26)	0.28 (p=0.16)	4.02e-05 (p=0.5)	1.89 (p=0.01)	0.403 (p=0.25)	0.39 (p=0.26)	0.809 (p=0.22)	4.02e-05 (p=0.5)	4.02e-05 (p=0.5)	4.02e-05 (p=0.5)	4.02e-05 (p=0.5)	0.548 (p=0.094)	4.02e-05 (p=0.5)	4.02e-05 (p=0.5)	4.02e-05 (p=0.5)	4.02e-05 (p=0.5)	0.272 (p=0.23)	4.02e-05 (p=0.5)	4.02e-05 (p=0.5)	0.38 (p=0.31)	0.00105 (p=0.5)	4.02e-05 (p=0.5)	0.665 (p=0.12)	4.02e-05 (p=0.5)	0.165 (p=0.25)	4.02e-05 (p=0.5)	0.156 (p=0.4)	4.02e-05 (p=0.5)	4.02e-05 (p=0.5)	0.138 (p=0.2)	0.181 (p=0.31)	4.02e-05 (p=0.5)	0.472 (p=0.22)	0.0251 (p=0.48)	0.173 (p=0.3)	4.02e-05 (p=0.5)	4.02e-05 (p=0.5)	0.586 (p=0.057)	4.02e-05 (p=0.5)	4.02e-05 (p=0.5)	4.02e-05 (p=0.5)	4.02e-05 (p=0.5)	4.02e-05 (p=0.5)	4.02e-05 (p=0.5)	0.216 (p=0.31)	0.407 (p=0.18)	0.263 (p=0.27)	4.02e-05 (p=0.5)	4.02e-05 (p=0.5)	4.02e-05 (p=0.5)	4.02e-05 (p=0.5)	0.967 (p=0.063)	4.02e-05 (p=0.5)	4.02e-05 (p=0.5)	0.551 (p=0.19)	0.302 (p=0.35)	4.02e-05 (p=0.5)	4.02e-05 (p=0.5)	4.02e-05 (p=0.5)	0.302 (p=0.27)	4.02e-05 (p=0.5)	2.94 (p=0.027)	4.02e-05 (p=0.5)	0.131 (p=0.4)	4.02e-05 (p=0.5)	2.59 (p=0.13)	5.68 (p=0.019)	4.02e-05 (p=0.5)	0.116 (p=0.46)	4.02e-05 (p=0.5)	0.921 (p=0.45)	4.02e-05 (p=0.5)	0.671 (p=0.16)	0.426 (p=0.16)	4.02e-05 (p=0.5)	4.02e-05 (p=0.5)	2.88 (p=0.0095)	2.39 (p=0.4)	4.02e-05 (p=0.5)	1.61 (p=0.18)	4.02e-05 (p=0.5)	4.02e-05 (p=0.5)	1.52 (p=0.27)	0.637 (p=0.19)	0.725 (p=0.29)	0.875 (p=0.27)	3.77 (p=0.029)	4.02e-05 (p=0.5)	4.08 (p=0.028)	0.688 (p=0.13)	8.58 (p=0.014)	4.02e-05 (p=0.5)	4.02e-05 (p=0.5)	2.59 (p=0.036)	0.189 (p=0.42)	4.52 (p=0.00023)	4.02e-05 (p=0.5)	0.0601 (p=0.46)	4.02e-05 (p=0.5)	4.02e-05 (p=0.5)	9.41 (p=0.0011)	4.02e-05 (p=0.5)	4.02e-05 (p=0.5)	0.651 (p=0.24)	4.02e-05 (p=0.5)	4.02e-05 (p=0.5)	0.379 (p=0.34)	4.02e-05 (p=0.5)	6.26 (p=0.0028)	4.02e-05 (p=0.5)	4.02e-05 (p=0.5)	4.02e-05 (p=0.5)	0.251 (p=0.39)	0.994 (p=0.13)	4.02e-05 (p=0.5)	4.02e-05 (p=0.5)	4.25 (p=0.18)	4.02e-05 (p=0.5)	5.28 (p=0.018)	4.02e-05 (p=0.5)	0.488 (p=0.33)	4.35 (p=0.015)	4.02e-05 (p=0.5)	8.24 (p=0.00047)	5.84 (p=0.0041)	4.02e-05 (p=0.5)	4.02e-05 (p=0.5)	4.45 (p=0.0064)	4.02e-05 (p=0.5)	4.02e-05 (p=0.5)	4.02e-05 (p=0.5)	1.03 (p=0.053)	0.115 (p=0.31)	0.575 (p=0.042)	0.0815 (p=0.24)	4.02e-05 (p=0.5)	1.72 (p=0.0049)	4.02e-05 (p=0.5)	0.721 (p=0.051)	0.113 (p=0.29)	0.152 (p=0.27)	0.0148 (p=0.45)	0.298 (p=0.29)	4.02e-05 (p=0.5)	0.242 (p=0.26)	0.0105 (p=0.48)	4.02e-05 (p=0.5)	0.646 (p=0.082)	4.02e-05 (p=0.5)	4.02e-05 (p=0.5)	4.02e-05 (p=0.5)	0.344 (p=0.081)	0.00101 (p=0.5)	0.139 (p=0.34)	0.00141 (p=0.5)	4.02e-05 (p=0.5)	0.865 (p=0.038)
Cocaine	0.000101 (p=0.5)	0.843 (p=0.25)	0.000101 (p=0.5)	0.000101 (p=0.5)	0.000101 (p=0.5)	0.000101 (p=0.5)	0.000101 (p=0.5)	1.35 (p=0.068)	0.000101 (p=0.5)	0.000101 (p=0.5)	2.05 (p=0.055)	0.000101 (p=0.5)	0.738 (p=0.28)	0.000101 (p=0.5)	0.000101 (p=0.5)	0.000101 (p=0.5)	1.57 (p=0.27)	0.000101 (p=0.5)	0.000101 (p=0.5)	0.000101 (p=0.5)	0.000101 (p=0.5)	0.000101 (p=0.5)	0.0651 (p=0.42)	1.09 (p=0.14)	0.000101 (p=0.5)	0.225 (p=0.42)	0.000101 (p=0.5)	0.000101 (p=0.5)	1.43 (p=0.32)	0.000101 (p=0.5)	0.000101 (p=0.5)	0.209 (p=0.36)	0.0678 (p=0.46)	1.31 (p=0.097)	0.000101 (p=0.5)	0.000101 (p=0.5)	0.000101 (p=0.5)	0.000101 (p=0.5)	2.41 (p=0.11)	0.000101 (p=0.5)	0.000101 (p=0.5)	0.000101 (p=0.5)	0.264 (p=0.37)	0.000101 (p=0.5)	0.000101 (p=0.5)	0.267 (p=0.45)	0.000101 (p=0.5)	0.000101 (p=0.5)	0.000101 (p=0.5)	0.000101 (p=0.5)	0.000101 (p=0.5)	1.7 (p=0.065)	0.000101 (p=0.5)	0.000101 (p=0.5)	0.000101 (p=0.5)	0.000101 (p=0.5)	0.000101 (p=0.5)	0.000101 (p=0.5)	0.000101 (p=0.5)	3.53 (p=0.032)	0.000101 (p=0.5)	0.607 (p=0.37)	0.000101 (p=0.5)	0.000101 (p=0.5)	0.132 (p=0.4)	1.51 (p=0.044)	0.000101 (p=0.5)	0.000101 (p=0.5)	3.32 (p=0.18)	0.000101 (p=0.5)	7.57 (p=0.013)	37.1 (p=6.4e-06)	75.2 (p=0)	15.6 (p=0.013)	0.000101 (p=0.5)	12.2 (p=0.0011)	0.00262 (p=0.5)	56.7 (p=7.3e-15)	0.000101 (p=0.5)	4.42 (p=0.2)	0.000101 (p=0.5)	0.000101 (p=0.5)	2.17 (p=0.43)	0.000101 (p=0.5)	0.000101 (p=0.5)	45.3 (p=4.6e-15)	3.71 (p=0.11)	7.36 (p=0.02)	19.6 (p=0.00022)	0.000101 (p=0.5)	0.000101 (p=0.5)	2.69 (p=0.29)	1.8 (p=0.35)	24.4 (p=7e-04)	52.4 (p=8.1e-10)	27.5 (p=0.037)	62.7 (p=1.2e-06)	28.2 (p=0.00029)	0.000101 (p=0.5)	35.8 (p=6.2e-11)	35.5 (p=9.5e-07)	64.9 (p=0)	1.95 (p=0.18)	14.9 (p=0.0015)	0.000101 (p=0.5)	12.4 (p=0.068)	11.2 (p=0.065)	10.5 (p=0.29)	0.000101 (p=0.5)	0.68 (p=0.4)	0.000101 (p=0.5)	58 (p=1.8e-12)	0.000101 (p=0.5)	10.6 (p=0.023)	8.22 (p=0.098)	0.000101 (p=0.5)	0.000101 (p=0.5)	0.000101 (p=0.5)	0.509 (p=0.4)	51 (p=2.8e-16)	0.000101 (p=0.5)	28 (p=3.9e-06)	4.73 (p=0.5)	0.000101 (p=0.5)	0.000101 (p=0.5)	0.000101 (p=0.5)	12.9 (p=0.072)	1.52 (p=0.37)	100 (p=0)	67 (p=2.1e-09)	33.8 (p=0.00021)	38 (p=1.2e-06)	0.000101 (p=0.5)	0.000101 (p=0.5)	24.1 (p=0.0066)	25 (p=2.5e-07)	0.000101 (p=0.5)	0.14 (p=0.39)	0.481 (p=0.43)	0.000101 (p=0.5)	8.2 (p=0.0027)	0.228 (p=0.35)	0.0179 (p=0.48)	0.000101 (p=0.5)	0.000101 (p=0.5)	1.04 (p=0.1)	0.000101 (p=0.5)	1.12 (p=0.12)	0.000101 (p=0.5)	0.153 (p=0.36)	0.000101 (p=0.5)	0.183 (p=0.36)	0.345 (p=0.25)	0.000101 (p=0.5)	2.37 (p=0.013)	0.0952 (p=0.42)	0.0566 (p=0.45)	0.000101 (p=0.5)	0.000101 (p=0.5)	0.288 (p=0.26)	0.000101 (p=0.5)	3.11 (p=0.022)	0.000101 (p=0.5)	0.000101 (p=0.5)
Opiates	1e-04 (p=0.5)	1e-04 (p=0.5)	2.2 (p=0.019)	4.02 (p=0.03)	4.38 (p=0.031)	1.25 (p=0.22)	1.46 (p=0.19)	1.29 (p=0.093)	1e-04 (p=0.5)	2.89 (p=0.053)	0.421 (p=0.36)	1e-04 (p=0.5)	0.252 (p=0.42)	1e-04 (p=0.5)	4.07 (p=0.016)	0.59 (p=0.26)	1e-04 (p=0.5)	1e-04 (p=0.5)	5.36 (p=0.00013)	0.624 (p=0.3)	0.144 (p=0.48)	1.58 (p=0.097)	1e-04 (p=0.5)	1.24 (p=0.17)	2.21 (p=0.18)	1e-04 (p=0.5)	1.17 (p=0.18)	1.54 (p=0.22)	0.786 (p=0.23)	1e-04 (p=0.5)	0.137 (p=0.39)	0.26 (p=0.34)	1e-04 (p=0.5)	1.18 (p=0.096)	1e-04 (p=0.5)	1e-04 (p=0.5)	1e-04 (p=0.5)	3.42 (p=0.044)	2.76 (p=0.066)	1e-04 (p=0.5)	0.127 (p=0.47)	1e-04 (p=0.5)	1e-04 (p=0.5)	0.103 (p=0.45)	0.792 (p=0.27)	1e-04 (p=0.5)	1e-04 (p=0.5)	1e-04 (p=0.5)	2.6 (p=0.068)	2.09 (p=0.08)	0.751 (p=0.27)	0.249 (p=0.36)	1e-04 (p=0.5)	5.25 (p=0.00084)	5.42 (p=0.0048)	1e-04 (p=0.5)	1e-04 (p=0.5)	1.73 (p=0.05)	1e-04 (p=0.5)	0.0526 (p=0.47)	3.35 (p=0.072)	1e-04 (p=0.5)	1e-04 (p=0.5)	1e-04 (p=0.5)	1e-04 (p=0.5)	1e-04 (p=0.5)	1.03 (p=0.14)	0.388 (p=0.25)	1e-04 (p=0.5)	1e-04 (p=0.5)	1e-04 (p=0.5)	1e-04 (p=0.5)	1e-04 (p=0.5)	1e-04 (p=0.5)	2.81 (p=0.1)	6.31 (p=0.12)	1e-04 (p=0.5)	1e-04 (p=0.5)	1e-04 (p=0.5)	1e-04 (p=0.5)	1e-04 (p=0.5)	14.4 (p=0.055)	31.5 (p=0.0031)	1e-04 (p=0.5)	1.77 (p=0.26)	2.97 (p=0.15)	5.86 (p=0.082)	17.6 (p=0.00042)	1e-04 (p=0.5)	21.6 (p=0.00067)	6.94 (p=9e-04)	31.3 (p=1.2e-05)	1e-04 (p=0.5)	1e-04 (p=0.5)	14 (p=0.038)	1e-04 (p=0.5)	1e-04 (p=0.5)	1e-04 (p=0.5)	1e-04 (p=0.5)	1e-04 (p=0.5)	4.36 (p=0.14)	4.22 (p=0.5)	0.331 (p=0.44)	11.2 (p=0.012)	1e-04 (p=0.5)	1e-04 (p=0.5)	1e-04 (p=0.5)	1e-04 (p=0.5)	1e-04 (p=0.5)	2.53 (p=0.35)	1e-04 (p=0.5)	1e-04 (p=0.5)	1e-04 (p=0.5)	0.31 (p=0.38)	1e-04 (p=0.5)	1e-04 (p=0.5)	47.2 (p=0.00013)	42.6 (p=3.2e-07)	24.9 (p=0.01)	46.1 (p=1.9e-13)	3.61 (p=0.087)	18.2 (p=0.015)	1e-04 (p=0.5)	33.3 (p=1.5e-05)	1.34 (p=0.25)	24.3 (p=0.00045)	19.4 (p=0.015)	1e-04 (p=0.5)	0.309 (p=0.38)	1e-04 (p=0.5)	1e-04 (p=0.5)	1e-04 (p=0.5)	3.55 (p=0.22)	1e-04 (p=0.5)	14.1 (p=0.11)	1e-04 (p=0.5)	1e-04 (p=0.5)	3.2 (p=0.0026)	0.737 (p=0.072)	0.377 (p=0.25)	1e-04 (p=0.5)	0.823 (p=0.23)	1e-04 (p=0.5)	1e-04 (p=0.5)	0.196 (p=0.3)	1e-04 (p=0.5)	1.09 (p=0.066)	1e-04 (p=0.5)	1.65 (p=0.34)	1.71 (p=0.068)	1e-04 (p=0.5)	1.79 (p=0.073)	5.86 (p=0.0037)	1e-04 (p=0.5)	1e-04 (p=0.5)	1e-04 (p=0.5)	1e-04 (p=0.5)	0.378 (p=0.16)	0.373 (p=0.24)	1e-04 (p=0.5)	1.56 (p=0.061)	1e-04 (p=0.5)	0.229 (p=0.4)	0.0137 (p=0.49)
Number times used cocaine	9.75e-05 (p=0.5)	9.75e-05 (p=0.5)	9.75e-05 (p=0.5)	9.75e-05 (p=0.5)	1.72 (p=0.19)	2.48 (p=0.091)	9.75e-05 (p=0.5)	9.75e-05 (p=0.5)	0.414 (p=0.33)	0.017 (p=0.5)	1.94 (p=0.076)	1.45 (p=0.076)	0.987 (p=0.23)	9.75e-05 (p=0.5)	9.75e-05 (p=0.5)	9.75e-05 (p=0.5)	9.75e-05 (p=0.5)	9.75e-05 (p=0.5)	9.75e-05 (p=0.5)	9.75e-05 (p=0.5)	9.75e-05 (p=0.5)	9.75e-05 (p=0.5)	9.75e-05 (p=0.5)	9.75e-05 (p=0.5)	1.31 (p=0.3)	4.08 (p=0.0022)	9.75e-05 (p=0.5)	9.75e-05 (p=0.5)	9.75e-05 (p=0.5)	0.0276 (p=0.49)	9.75e-05 (p=0.5)	9.75e-05 (p=0.5)	9.75e-05 (p=0.5)	9.75e-05 (p=0.5)	0.246 (p=0.33)	9.75e-05 (p=0.5)	2 (p=0.041)	9.75e-05 (p=0.5)	9.75e-05 (p=0.5)	9.75e-05 (p=0.5)	9.75e-05 (p=0.5)	9.75e-05 (p=0.5)	1.29 (p=0.02)	9.75e-05 (p=0.5)	9.75e-05 (p=0.5)	9.75e-05 (p=0.5)	9.75e-05 (p=0.5)	2.94 (p=0.11)	9.75e-05 (p=0.5)	9.75e-05 (p=0.5)	9.75e-05 (p=0.5)	9.75e-05 (p=0.5)	9.75e-05 (p=0.5)	9.75e-05 (p=0.5)	9.75e-05 (p=0.5)	9.75e-05 (p=0.5)	9.75e-05 (p=0.5)	9.75e-05 (p=0.5)	9.75e-05 (p=0.5)	0.835 (p=0.12)	9.75e-05 (p=0.5)	9.75e-05 (p=0.5)	9.75e-05 (p=0.5)	9.75e-05 (p=0.5)	0.133 (p=0.45)	9.75e-05 (p=0.5)	9.75e-05 (p=0.5)	9.75e-05 (p=0.5)	2.92 (p=0.11)	9.75e-05 (p=0.5)	0.184 (p=0.46)	10.8 (p=0.019)	45.4 (p=4.9e-07)	9.84 (p=0.048)	9.75e-05 (p=0.5)	11 (p=0.0089)	9.75e-05 (p=0.5)	8.89 (p=0.2)	15.5 (p=0.034)	2.8 (p=0.15)	9.75e-05 (p=0.5)	9.75e-05 (p=0.5)	18.2 (p=0.024)	9.75e-05 (p=0.5)	1.51 (p=0.3)	9.75e-05 (p=0.5)	9.75e-05 (p=0.5)	9.75e-05 (p=0.5)	9.75e-05 (p=0.5)	9.75e-05 (p=0.5)	2.24 (p=0.13)	9.75e-05 (p=0.5)	20.2 (p=0.014)	14.3 (p=0.068)	25.6 (p=0.041)	0.312 (p=0.41)	9.75e-05 (p=0.5)	23.5 (p=0.00051)	8.19 (p=0.077)	9.75e-05 (p=0.5)	9.85 (p=0.072)	6.92 (p=0.17)	9.75e-05 (p=0.5)	8.3 (p=0.024)	5.58 (p=0.024)	9.75e-05 (p=0.5)	31.2 (p=2.2e-05)	12.4 (p=0.18)	9.75e-05 (p=0.5)	9.75e-05 (p=0.5)	9.75e-05 (p=0.5)	9.75e-05 (p=0.5)	17.2 (p=0.05)	0.186 (p=0.44)	9.75e-05 (p=0.5)	9.75e-05 (p=0.5)	9.75e-05 (p=0.5)	12.7 (p=0.16)	2.77 (p=0.34)	17 (p=0.032)	7.69 (p=0.025)	5.36 (p=0.23)	9.75e-05 (p=0.5)	9.75e-05 (p=0.5)	2.93 (p=0.021)	30.7 (p=1.8e-05)	6.06 (p=0.17)	15.3 (p=0.087)	20.3 (p=0.014)	2.83 (p=0.1)	1.14 (p=0.31)	25.8 (p=0.00014)	9.62 (p=0.03)	11.5 (p=0.0037)	16.2 (p=0.0033)	8.06 (p=0.021)	0.494 (p=0.086)	9.75e-05 (p=0.5)	0.37 (p=0.34)	1.03 (p=0.076)	9.75e-05 (p=0.5)	0.207 (p=0.33)	9.75e-05 (p=0.5)	0.428 (p=0.15)	9.75e-05 (p=0.5)	9.75e-05 (p=0.5)	9.75e-05 (p=0.5)	0.55 (p=0.2)	9.75e-05 (p=0.5)	9.75e-05 (p=0.5)	0.212 (p=0.3)	0.144 (p=0.39)	9.75e-05 (p=0.5)	0.434 (p=0.25)	9.75e-05 (p=0.5)	0.171 (p=0.33)	9.75e-05 (p=0.5)	9.75e-05 (p=0.5)	9.75e-05 (p=0.5)	9.75e-05 (p=0.5)	9.75e-05 (p=0.5)	0.79 (p=0.16)	9.75e-05 (p=0.5)	9.75e-05 (p=0.5)
Number times used hallucinogens	9.63e-05 (p=0.5)	9.63e-05 (p=0.5)	0.663 (p=0.17)	9.63e-05 (p=0.5)	9.63e-05 (p=0.5)	9.63e-05 (p=0.5)	0.738 (p=0.37)	9.63e-05 (p=0.5)	9.63e-05 (p=0.5)	0.0611 (p=0.48)	9.63e-05 (p=0.5)	0.795 (p=0.26)	9.63e-05 (p=0.5)	9.63e-05 (p=0.5)	0.458 (p=0.35)	0.919 (p=0.15)	0.0742 (p=0.48)	9.63e-05 (p=0.5)	9.63e-05 (p=0.5)	0.46 (p=0.28)	9.63e-05 (p=0.5)	9.63e-05 (p=0.5)	0.276 (p=0.22)	9.63e-05 (p=0.5)	9.63e-05 (p=0.5)	1.08 (p=0.24)	9.63e-05 (p=0.5)	9.63e-05 (p=0.5)	9.63e-05 (p=0.5)	9.63e-05 (p=0.5)	9.63e-05 (p=0.5)	9.63e-05 (p=0.5)	9.63e-05 (p=0.5)	9.63e-05 (p=0.5)	9.63e-05 (p=0.5)	0.52 (p=0.24)	1.01 (p=0.14)	9.63e-05 (p=0.5)	9.63e-05 (p=0.5)	9.63e-05 (p=0.5)	1.17 (p=0.21)	9.63e-05 (p=0.5)	0.756 (p=0.12)	1.77 (p=0.1)	2.58 (p=0.026)	9.63e-05 (p=0.5)	0.291 (p=0.38)	0.132 (p=0.47)	0.443 (p=0.36)	9.63e-05 (p=0.5)	9.63e-05 (p=0.5)	9.63e-05 (p=0.5)	1.21 (p=0.18)	9.63e-05 (p=0.5)	9.63e-05 (p=0.5)	9.63e-05 (p=0.5)	9.63e-05 (p=0.5)	0.4 (p=0.32)	3.59 (p=0.032)	9.63e-05 (p=0.5)	9.63e-05 (p=0.5)	9.63e-05 (p=0.5)	0.959 (p=0.37)	9.63e-05 (p=0.5)	9.63e-05 (p=0.5)	9.63e-05 (p=0.5)	0.644 (p=0.21)	0.335 (p=0.29)	16.8 (p=0.00092)	17.9 (p=0.00045)	9.63e-05 (p=0.5)	20.4 (p=0.013)	44.6 (p=2e-06)	9.63e-05 (p=0.5)	2.65 (p=0.26)	2.51 (p=0.22)	9.63e-05 (p=0.5)	9.63e-05 (p=0.5)	26.1 (p=0.00026)	0.14 (p=0.45)	8.46 (p=0.14)	4.21 (p=0.17)	24.3 (p=0.17)	0.893 (p=0.24)	0.299 (p=0.41)	6.78 (p=0.043)	2.93 (p=0.23)	1.06 (p=0.34)	2.66 (p=0.31)	18.4 (p=0.012)	0.0303 (p=0.49)	17.2 (p=0.0027)	6.57 (p=0.21)	9.63e-05 (p=0.5)	56.4 (p=1.1e-07)	1.58 (p=0.23)	10.1 (p=0.22)	11.1 (p=0.079)	9.63e-05 (p=0.5)	9.63e-05 (p=0.5)	1.58 (p=0.36)	9.63e-05 (p=0.5)	2.69 (p=0.34)	12.8 (p=0.0017)	3.4 (p=0.082)	9.63e-05 (p=0.5)	7.32 (p=0.054)	25.2 (p=0.0066)	9.63e-05 (p=0.5)	0.725 (p=0.28)	9.63e-05 (p=0.5)	7.23 (p=0.2)	14.8 (p=0.024)	0.506 (p=0.35)	9.63e-05 (p=0.5)	16.4 (p=0.032)	9.63e-05 (p=0.5)	9.63e-05 (p=0.5)	9.63e-05 (p=0.5)	9.63e-05 (p=0.5)	8.81 (p=0.013)	9.63e-05 (p=0.5)	5.76 (p=0.055)	10.1 (p=0.042)	2.38 (p=0.044)	24.9 (p=3.5e-06)	19.5 (p=0.0052)	9.63e-05 (p=0.5)	15.2 (p=0.0081)	9.63e-05 (p=0.5)	6.55 (p=0.033)	19.1 (p=0.0015)	2.88 (p=0.22)	10 (p=0.015)	9.63e-05 (p=0.5)	9.22 (p=0.0046)	3.02 (p=0.0089)	9.63e-05 (p=0.5)	9.63e-05 (p=0.5)	9.63e-05 (p=0.5)	9.63e-05 (p=0.5)	9.63e-05 (p=0.5)	2.32 (p=0.026)	0.626 (p=0.18)	0.484 (p=0.3)	0.402 (p=0.33)	1.13 (p=0.19)	9.63e-05 (p=0.5)	9.63e-05 (p=0.5)	0.686 (p=0.16)	9.63e-05 (p=0.5)	0.335 (p=0.27)	9.63e-05 (p=0.5)	9.63e-05 (p=0.5)	9.63e-05 (p=0.5)	9.63e-05 (p=0.5)	0.0632 (p=0.42)	9.63e-05 (p=0.5)	9.63e-05 (p=0.5)	0.853 (p=0.11)	9.63e-05 (p=0.5)	0.469 (p=0.37)	9.63e-05 (p=0.5)	9.63e-05 (p=0.5)
Times used tobacco today	0.157 (p=0.41)	0.514 (p=0.19)	0.0436 (p=0.46)	1.18 (p=0.14)	2.79 (p=0.083)	9.76e-05 (p=0.5)	9.76e-05 (p=0.5)	0.068 (p=0.46)	9.76e-05 (p=0.5)	9.76e-05 (p=0.5)	4.7 (p=0.021)	9.76e-05 (p=0.5)	0.0806 (p=0.47)	2.32 (p=0.15)	0.765 (p=0.38)	0.962 (p=0.22)	0.5 (p=0.36)	9.76e-05 (p=0.5)	9.76e-05 (p=0.5)	2.36 (p=0.019)	0.453 (p=0.43)	9.76e-05 (p=0.5)	9.76e-05 (p=0.5)	0.4 (p=0.32)	1.9 (p=0.17)	0.241 (p=0.45)	1.32 (p=0.18)	9.76e-05 (p=0.5)	9.76e-05 (p=0.5)	9.76e-05 (p=0.5)	9.76e-05 (p=0.5)	9.76e-05 (p=0.5)	9.76e-05 (p=0.5)	0.101 (p=0.46)	0.21 (p=0.37)	9.76e-05 (p=0.5)	9.76e-05 (p=0.5)	1.89 (p=0.095)	1.41 (p=0.14)	9.76e-05 (p=0.5)	0.964 (p=0.25)	9.76e-05 (p=0.5)	0.246 (p=0.35)	9.76e-05 (p=0.5)	9.76e-05 (p=0.5)	9.76e-05 (p=0.5)	9.76e-05 (p=0.5)	3.43 (p=0.04)	0.0663 (p=0.48)	0.544 (p=0.35)	8.18 (p=0.00025)	0.377 (p=0.39)	0.493 (p=0.33)	2.62 (p=0.0051)	2.27 (p=0.079)	0.629 (p=0.27)	9.76e-05 (p=0.5)	0.563 (p=0.26)	1.58 (p=0.21)	6.37 (p=0.008)	0.0409 (p=0.48)	9.76e-05 (p=0.5)	9.76e-05 (p=0.5)	3.51 (p=0.075)	9.76e-05 (p=0.5)	0.431 (p=0.31)	0.447 (p=0.29)	0.347 (p=0.34)	4.69 (p=0.12)	5.77 (p=0.096)	9.76e-05 (p=0.5)	9.76e-05 (p=0.5)	4.43 (p=0.16)	9.76e-05 (p=0.5)	9.76e-05 (p=0.5)	0.00303 (p=0.5)	3.22 (p=0.047)	10.5 (p=0.043)	24.2 (p=7.4e-05)	10.8 (p=0.03)	4.94 (p=0.069)	5.06 (p=0.041)	9.76e-05 (p=0.5)	9.76e-05 (p=0.5)	5.35 (p=0.13)	9.76e-05 (p=0.5)	9.76e-05 (p=0.5)	9.76e-05 (p=0.5)	15.7 (p=0.013)	14.4 (p=0.022)	0.983 (p=0.38)	4.69 (p=0.053)	4.56 (p=0.039)	2.1 (p=0.2)	2.9 (p=0.35)	9.76e-05 (p=0.5)	3.98 (p=0.17)	13 (p=0.021)	9.76e-05 (p=0.5)	0.361 (p=0.44)	2.32 (p=0.058)	16 (p=0.00042)	9.76e-05 (p=0.5)	0.103 (p=0.48)	5.68 (p=0.076)	13.4 (p=0.049)	9.76e-05 (p=0.5)	9.76e-05 (p=0.5)	9.76e-05 (p=0.5)	9.76e-05 (p=0.5)	9.76e-05 (p=0.5)	7.79 (p=0.19)	3.9 (p=0.15)	1.75 (p=0.45)	3.69 (p=0.25)	1.96 (p=0.25)	9.76e-05 (p=0.5)	18.2 (p=0.0014)	17.6 (p=0.11)	9.76e-05 (p=0.5)	9.76e-05 (p=0.5)	5.2 (p=0.13)	9.76e-05 (p=0.5)	9.76e-05 (p=0.5)	9.76e-05 (p=0.5)	3.21 (p=0.096)	3.51 (p=0.21)	16.2 (p=0.0019)	9.76e-05 (p=0.5)	3.84 (p=0.24)	9.76e-05 (p=0.5)	15.1 (p=0.02)	9.76e-05 (p=0.5)	9.76e-05 (p=0.5)	9.76e-05 (p=0.5)	2.51 (p=0.15)	9.76e-05 (p=0.5)	0.661 (p=0.3)	2.29 (p=0.033)	9.76e-05 (p=0.5)	9.76e-05 (p=0.5)	9.76e-05 (p=0.5)	1.18 (p=0.0032)	2.99 (p=0.02)	9.76e-05 (p=0.5)	1.7 (p=0.05)	9.76e-05 (p=0.5)	0.226 (p=0.33)	9.76e-05 (p=0.5)	0.85 (p=0.063)	9.76e-05 (p=0.5)	9.76e-05 (p=0.5)	1.99 (p=0.062)	9.76e-05 (p=0.5)	9.76e-05 (p=0.5)	9.76e-05 (p=0.5)	1.12 (p=0.029)	9.76e-05 (p=0.5)	0.366 (p=0.29)	0.551 (p=0.16)	9.76e-05 (p=0.5)	0.626 (p=0.16)	9.76e-05 (p=0.5)	0.0325 (p=0.45)
Total tobacco 7 days	0.285 (p=0.34)	0.597 (p=0.2)	1.06 (p=0.021)	0.863 (p=0.21)	1.93 (p=0.24)	9.75e-05 (p=0.5)	9.75e-05 (p=0.5)	9.75e-05 (p=0.5)	9.75e-05 (p=0.5)	9.75e-05 (p=0.5)	2.84 (p=0.064)	9.75e-05 (p=0.5)	9.75e-05 (p=0.5)	3.12 (p=0.064)	2.02 (p=0.22)	9.75e-05 (p=0.5)	9.75e-05 (p=0.5)	9.75e-05 (p=0.5)	9.75e-05 (p=0.5)	0.441 (p=0.33)	1.02 (p=0.25)	9.75e-05 (p=0.5)	9.75e-05 (p=0.5)	9.75e-05 (p=0.5)	9.75e-05 (p=0.5)	0.92 (p=0.2)	2.42 (p=0.061)	9.75e-05 (p=0.5)	9.75e-05 (p=0.5)	2.71 (p=0.11)	0.0966 (p=0.44)	0.136 (p=0.4)	9.75e-05 (p=0.5)	0.296 (p=0.37)	1.03 (p=0.14)	9.75e-05 (p=0.5)	9.75e-05 (p=0.5)	1.62 (p=0.11)	1.09 (p=0.28)	9.75e-05 (p=0.5)	0.523 (p=0.35)	9.75e-05 (p=0.5)	9.75e-05 (p=0.5)	0.0599 (p=0.49)	9.75e-05 (p=0.5)	9.75e-05 (p=0.5)	0.0863 (p=0.46)	0.833 (p=0.27)	0.184 (p=0.45)	1.9 (p=0.11)	5.03 (p=0.012)	1.22 (p=0.22)	9.75e-05 (p=0.5)	1.99 (p=0.027)	0.901 (p=0.28)	0.507 (p=0.31)	9.75e-05 (p=0.5)	0.96 (p=0.19)	1.22 (p=0.26)	1.4 (p=0.25)	9.75e-05 (p=0.5)	9.75e-05 (p=0.5)	9.75e-05 (p=0.5)	4.96 (p=0.0083)	9.75e-05 (p=0.5)	0.996 (p=0.12)	9.75e-05 (p=0.5)	1.32 (p=0.13)	9.75e-05 (p=0.5)	9.82 (p=0.022)	9.75e-05 (p=0.5)	9.75e-05 (p=0.5)	9.75e-05 (p=0.5)	9.75e-05 (p=0.5)	9.75e-05 (p=0.5)	9.75e-05 (p=0.5)	1.37 (p=0.16)	19.7 (p=0.0039)	2.32 (p=0.26)	11.3 (p=0.041)	7 (p=0.035)	18.3 (p=0.0043)	9.75e-05 (p=0.5)	9.75e-05 (p=0.5)	9.75e-05 (p=0.5)	1.86 (p=0.19)	9.75e-05 (p=0.5)	9.75e-05 (p=0.5)	4.7 (p=0.24)	6.84 (p=0.16)	9.75e-05 (p=0.5)	2.77 (p=0.097)	2.13 (p=0.16)	0.545 (p=0.36)	9.75e-05 (p=0.5)	9.75e-05 (p=0.5)	1.95 (p=0.26)	4.94 (p=0.15)	9.75e-05 (p=0.5)	9.75e-05 (p=0.5)	0.979 (p=0.28)	5.26 (p=0.038)	9.75e-05 (p=0.5)	9.75e-05 (p=0.5)	9.75e-05 (p=0.5)	7.29 (p=0.031)	9.75e-05 (p=0.5)	9.75e-05 (p=0.5)	9.75e-05 (p=0.5)	9.75e-05 (p=0.5)	9.75e-05 (p=0.5)	12.3 (p=0.034)	3.11 (p=0.1)	4.26 (p=0.12)	0.649 (p=0.43)	4.71 (p=0.13)	9.75e-05 (p=0.5)	19.8 (p=0.00044)	9.75e-05 (p=0.5)	6.32 (p=0.37)	9.75e-05 (p=0.5)	9.75e-05 (p=0.5)	9.75e-05 (p=0.5)	9.75e-05 (p=0.5)	9.75e-05 (p=0.5)	3.33 (p=0.23)	2.48 (p=0.25)	2.01 (p=0.3)	0.0208 (p=0.49)	9.75e-05 (p=0.5)	9.75e-05 (p=0.5)	9.75e-05 (p=0.5)	9.75e-05 (p=0.5)	9.75e-05 (p=0.5)	9.75e-05 (p=0.5)	1.15 (p=0.22)	9.75e-05 (p=0.5)	1.52 (p=0.081)	1.93 (p=0.093)	0.795 (p=0.22)	0.412 (p=0.29)	9.75e-05 (p=0.5)	0.832 (p=0.011)	1.91 (p=0.084)	9.75e-05 (p=0.5)	2.41 (p=0.048)	9.75e-05 (p=0.5)	0.362 (p=0.23)	9.75e-05 (p=0.5)	0.266 (p=0.25)	9.75e-05 (p=0.5)	0.798 (p=0.21)	0.36 (p=0.3)	9.75e-05 (p=0.5)	9.75e-05 (p=0.5)	9.75e-05 (p=0.5)	0.697 (p=0.068)	9.75e-05 (p=0.5)	9.75e-05 (p=0.5)	0.805 (p=0.24)	9.75e-05 (p=0.5)	0.714 (p=0.087)	0.571 (p=0.14)	9.75e-05 (p=0.5)
Total drinks 7 days	0.282 (p=0.3)	0.549 (p=0.18)	8.93e-05 (p=0.5)	8.93e-05 (p=0.5)	8.93e-05 (p=0.5)	1.26 (p=0.22)	8.93e-05 (p=0.5)	8.93e-05 (p=0.5)	0.957 (p=0.14)	8.93e-05 (p=0.5)	8.93e-05 (p=0.5)	8.93e-05 (p=0.5)	8.93e-05 (p=0.5)	8.93e-05 (p=0.5)	0.3 (p=0.46)	8.93e-05 (p=0.5)	0.463 (p=0.37)	8.93e-05 (p=0.5)	8.93e-05 (p=0.5)	0.259 (p=0.4)	8.93e-05 (p=0.5)	8.93e-05 (p=0.5)	8.93e-05 (p=0.5)	0.523 (p=0.31)	8.93e-05 (p=0.5)	8.93e-05 (p=0.5)	8.93e-05 (p=0.5)	8.93e-05 (p=0.5)	8.93e-05 (p=0.5)	3.67 (p=0.021)	8.93e-05 (p=0.5)	8.93e-05 (p=0.5)	8.93e-05 (p=0.5)	8.93e-05 (p=0.5)	0.894 (p=0.1)	8.93e-05 (p=0.5)	8.93e-05 (p=0.5)	0.766 (p=0.28)	1.23 (p=0.25)	0.678 (p=0.33)	0.748 (p=0.32)	8.93e-05 (p=0.5)	0.108 (p=0.43)	8.93e-05 (p=0.5)	3.43 (p=0.038)	8.93e-05 (p=0.5)	1.55 (p=0.11)	2.29 (p=0.063)	8.93e-05 (p=0.5)	1.19 (p=0.19)	8.93e-05 (p=0.5)	0.527 (p=0.31)	8.93e-05 (p=0.5)	0.168 (p=0.46)	0.435 (p=0.36)	8.93e-05 (p=0.5)	8.93e-05 (p=0.5)	0.874 (p=0.23)	8.93e-05 (p=0.5)	8.93e-05 (p=0.5)	8.93e-05 (p=0.5)	8.93e-05 (p=0.5)	1.09 (p=0.35)	2.31 (p=0.083)	8.93e-05 (p=0.5)	8.93e-05 (p=0.5)	8.93e-05 (p=0.5)	8.93e-05 (p=0.5)	5.56 (p=0.11)	8.93e-05 (p=0.5)	8.93e-05 (p=0.5)	7.74 (p=0.17)	25 (p=0.006)	25.4 (p=0.0041)	0.962 (p=0.31)	6.21 (p=0.11)	8.93e-05 (p=0.5)	14.1 (p=0.06)	26.3 (p=0.00044)	0.88 (p=0.35)	5.52 (p=0.26)	0.289 (p=0.43)	47.2 (p=2e-04)	8.93e-05 (p=0.5)	17.8 (p=0.5)	0.308 (p=0.4)	8.93e-05 (p=0.5)	8.93e-05 (p=0.5)	9.02 (p=0.09)	8.93e-05 (p=0.5)	1.35 (p=0.3)	5.3 (p=0.074)	8.93e-05 (p=0.5)	8.93e-05 (p=0.5)	20.8 (p=0.024)	39.2 (p=0.00064)	35.7 (p=0.0066)	30.6 (p=0.00014)	8.93e-05 (p=0.5)	13.7 (p=0.0052)	6.25 (p=0.11)	14.5 (p=0.014)	3 (p=0.12)	8.93e-05 (p=0.5)	8.93e-05 (p=0.5)	20.2 (p=0.001)	15.8 (p=0.023)	16.8 (p=0.013)	26.6 (p=0.00063)	2.12 (p=0.22)	1.91 (p=0.18)	7.01 (p=0.25)	17.2 (p=0.049)	8.93e-05 (p=0.5)	12.2 (p=0.044)	13.2 (p=0.062)	18.8 (p=0.00082)	21 (p=2e-04)	36 (p=1e-05)	1.17 (p=0.3)	2.54 (p=0.22)	5.03 (p=0.026)	7.06 (p=0.26)	6.18 (p=0.27)	2.42 (p=0.11)	28.2 (p=1.4e-06)	30.5 (p=9.5e-06)	11.3 (p=0.094)	18.6 (p=0.0084)	18.3 (p=0.5)	26.4 (p=0.00017)	31.4 (p=2.4e-05)	3.79 (p=0.23)	0.0567 (p=0.48)	7.16 (p=0.13)	4.73 (p=0.17)	0.165 (p=0.4)	8.93e-05 (p=0.5)	0.145 (p=0.45)	0.243 (p=0.35)	8.93e-05 (p=0.5)	8.93e-05 (p=0.5)	8.93e-05 (p=0.5)	0.467 (p=0.35)	8.93e-05 (p=0.5)	8.93e-05 (p=0.5)	8.93e-05 (p=0.5)	0.568 (p=0.21)	0.912 (p=0.26)	1.55 (p=0.21)	8.93e-05 (p=0.5)	8.93e-05 (p=0.5)	8.93e-05 (p=0.5)	0.282 (p=0.26)	8.93e-05 (p=0.5)	0.0709 (p=0.42)	8.93e-05 (p=0.5)	8.93e-05 (p=0.5)	0.157 (p=0.38)	8.93e-05 (p=0.5)	8.93e-05 (p=0.5)	0.0121 (p=0.49)	0.0493 (p=0.44)	8.93e-05 (p=0.5)
