## Supplementary material for "Widespread associations between grey matter structure and the human phenome": Dataset S10

	entorhinal	parahippocampal	temporalpole	fusiform	superiortemporal	middletemporal	inferiortemporal	transversetemporal	bankssts	insula	lingual	pericalcarine	cuneus	lateraloccipital	superiorfrontal	caudalmiddlefrontal	rostralmiddlefrontal	parstriangularis	parsorbitalis	parsopercularis	lateralorbitofrontal	medialorbitofrontal	frontalpole	paracentral	precentral	postcentral	supramarginal	superiorparietal	inferiorparietal	precuneus	rostralanteriorcingulate	caudalanteriorcingulate	posteriorcingulate	isthmuscingulate	entorhinal	parahippocampal	temporalpole	fusiform	superiortemporal	middletemporal	inferiortemporal	transversetemporal	bankssts	insula	lingual	pericalcarine	cuneus	lateraloccipital	superiorfrontal	caudalmiddlefrontal	rostralmiddlefrontal	parstriangularis	parsorbitalis	parsopercularis	lateralorbitofrontal	medialorbitofrontal	frontalpole	paracentral	precentral	postcentral	supramarginal	superiorparietal	inferiorparietal	precuneus	rostralanteriorcingulate	caudalanteriorcingulate	posteriorcingulate	isthmuscingulate	entorhinal	parahippocampal	temporalpole	fusiform	superiortemporal	middletemporal	inferiortemporal	transversetemporal	bankssts	insula	lingual	pericalcarine	cuneus	lateraloccipital	superiorfrontal	caudalmiddlefrontal	rostralmiddlefrontal	parstriangularis	parsorbitalis	parsopercularis	lateralorbitofrontal	medialorbitofrontal	frontalpole	paracentral	precentral	postcentral	supramarginal	superiorparietal	inferiorparietal	precuneus	rostralanteriorcingulate	caudalanteriorcingulate	posteriorcingulate	isthmuscingulate	entorhinal	parahippocampal	temporalpole	fusiform	superiortemporal	middletemporal	inferiortemporal	transversetemporal	bankssts	insula	lingual	pericalcarine	cuneus	lateraloccipital	superiorfrontal	caudalmiddlefrontal	rostralmiddlefrontal	parstriangularis	parsorbitalis	parsopercularis	lateralorbitofrontal	medialorbitofrontal	frontalpole	paracentral	precentral	postcentral	supramarginal	superiorparietal	inferiorparietal	precuneus	rostralanteriorcingulate	caudalanteriorcingulate	posteriorcingulate	isthmuscingulate	Thalamus-Proper	Caudate	Putamen	Pallidum	Hippocampus	Amygdala	Accumbens-area	Thalamus-Proper	Caudate	Putamen	Pallidum	Hippocampus	Amygdala	Accumbens-area	Thalamus-Proper	Caudate	Putamen	Pallidum	Hippocampus	Amygdala	Accumbens-area	Thalamus-Proper	Caudate	Putamen	Pallidum	Hippocampus	Amygdala	Accumbens-area
Height	0.757 (p=0.0e+00)	1.55 (p=0.0e+00)	0.413 (p=2.0e-06)	0.839 (p=0.0e+00)	0.172 (p=1.5e-03)	0.0381 (p=2.6e-01)	0.16 (p=6.1e-03)	0.0852 (p=3.0e-02)	0.0777 (p=1.1e-01)	0.247 (p=1.4e-03)	0.681 (p=1.8e-14)	0.0308 (p=2.1e-01)	0.114 (p=1.5e-02)	0.458 (p=4.0e-08)	0.442 (p=4.4e-05)	0.142 (p=4.3e-02)	0.353 (p=3.7e-04)	0.113 (p=4.5e-02)	0.0208 (p=2.4e-01)	0.167 (p=1.4e-02)	1.21 (p=0.0e+00)	0.733 (p=9.5e-13)	0.0614 (p=1.1e-02)	0.265 (p=6.4e-05)	0.439 (p=1.2e-05)	0.678 (p=2.4e-10)	0.0866 (p=1.1e-01)	0.235 (p=6.3e-03)	0.0362 (p=3.6e-01)	0.549 (p=3.1e-09)	0.187 (p=1.7e-03)	0.187 (p=5.3e-04)	0.468 (p=1.6e-07)	0.524 (p=3.0e-12)	0.682 (p=5.4e-15)	0.781 (p=1.7e-16)	0.522 (p=1.5e-09)	0.816 (p=0.0e+00)	0.39 (p=3.1e-07)	0.324 (p=2.5e-05)	0.499 (p=3.7e-08)	0.135 (p=5.8e-04)	0.0871 (p=2.4e-02)	0.342 (p=5.0e-05)	0.432 (p=5.1e-06)	0.0276 (p=2.6e-01)	0.0786 (p=7.8e-02)	0.142 (p=2.8e-02)	0.337 (p=2.5e-03)	0.153 (p=1.9e-02)	0.297 (p=6.8e-04)	0.0858 (p=2.3e-02)	0.137 (p=7.7e-03)	4.36e-05 (p=5.0e-01)	0.82 (p=1.6e-13)	0.832 (p=5.8e-12)	0.0377 (p=8.3e-02)	0.284 (p=5.4e-05)	0.333 (p=1.0e-04)	0.633 (p=2.2e-07)	0.0854 (p=1.5e-01)	0.235 (p=4.7e-03)	0.09 (p=2.3e-01)	0.358 (p=1.8e-04)	0.00323 (p=4.5e-01)	0.0464 (p=1.0e-01)	0.193 (p=6.3e-05)	0.191 (p=1.8e-05)	0.781 (p=1.6e-07)	1.34 (p=2.2e-16)	0.104 (p=1.4e-01)	1.3 (p=5.9e-11)	1.01 (p=2.6e-04)	0.73 (p=2.5e-04)	1.44 (p=7.3e-09)	0.37 (p=4.3e-03)	0.487 (p=8.3e-04)	1.52 (p=1.9e-07)	1.74 (p=3.2e-15)	1.04 (p=1.4e-04)	0.0999 (p=2.4e-01)	2.06 (p=5.8e-06)	0.377 (p=1.5e-01)	4.36e-05 (p=5.0e-01)	4.36e-05 (p=5.0e-01)	0.449 (p=1.5e-02)	0.259 (p=5.5e-02)	0.517 (p=5.1e-03)	1.86 (p=2.8e-15)	1.71 (p=0.0e+00)	4.36e-05 (p=5.0e-01)	0.4 (p=4.2e-02)	1.92 (p=2.6e-05)	1.08 (p=4.0e-06)	0.289 (p=1.8e-02)	1.18 (p=7.2e-04)	0.366 (p=5.2e-03)	1.49 (p=2.6e-07)	0.28 (p=1.1e-02)	0.181 (p=2.4e-01)	0.474 (p=3.2e-02)	0.897 (p=1.9e-06)	1.06 (p=1.4e-14)	1.38 (p=0.0e+00)	0.282 (p=5.4e-02)	1.64 (p=6.7e-16)	1.35 (p=1.9e-04)	1.16 (p=2.8e-06)	2.02 (p=0.0e+00)	0.396 (p=2.9e-03)	0.455 (p=3.5e-03)	2.26 (p=1.3e-13)	1.49 (p=3.8e-15)	4.36e-05 (p=5.0e-01)	0.728 (p=3.2e-04)	0.548 (p=3.7e-04)	0.644 (p=9.8e-02)	4.36e-05 (p=5.0e-01)	1.53 (p=1.6e-04)	0.5 (p=1.4e-03)	0.476 (p=4.1e-03)	0.292 (p=3.3e-03)	1.6 (p=3.4e-15)	1.43 (p=6.3e-14)	0.0972 (p=1.8e-01)	0.291 (p=7.9e-02)	0.938 (p=8.9e-03)	0.632 (p=2.0e-02)	0.643 (p=8.7e-02)	1.95 (p=1.0e-06)	1.17 (p=4.0e-03)	1.05 (p=2.1e-04)	0.317 (p=3.6e-02)	4.36e-05 (p=5.0e-01)	0.326 (p=1.6e-02)	0.443 (p=2.0e-03)	4.46 (p=0.0e+00)	3.66 (p=0.0e+00)	5.11 (p=0.0e+00)	3.02 (p=0.0e+00)	3.22 (p=0.0e+00)	1.66 (p=0.0e+00)	1.01 (p=0.0e+00)	5.33 (p=0.0e+00)	3.36 (p=0.0e+00)	5.2 (p=0.0e+00)	4.36 (p=0.0e+00)	4.26 (p=0.0e+00)	1.9 (p=0.0e+00)	2.33 (p=0.0e+00)	5.06 (p=0.0e+00)	4.14 (p=0.0e+00)	3.51 (p=0.0e+00)	2.56 (p=0.0e+00)	4.1 (p=0.0e+00)	1.82 (p=0.0e+00)	1.43 (p=2.8e-14)	5.9 (p=0.0e+00)	2.72 (p=0.0e+00)	4.62 (p=0.0e+00)	3.26 (p=0.0e+00)	4.91 (p=0.0e+00)	3.13 (p=0.0e+00)	0.943 (p=3.7e-14)
Body fat percentage	0.629 (p=3.8e-15)	0.717 (p=1.7e-16)	0.38 (p=0.0e+00)	0.869 (p=0.0e+00)	1.12 (p=0.0e+00)	0.631 (p=3.3e-16)	0.645 (p=6.9e-14)	0.137 (p=3.0e-02)	0.148 (p=1.2e-02)	1.2 (p=0.0e+00)	0.733 (p=1.2e-10)	0.362 (p=1.1e-07)	0.12 (p=8.4e-03)	0.833 (p=2.9e-15)	1.44 (p=0.0e+00)	0.518 (p=1.5e-08)	0.416 (p=1.3e-04)	0.158 (p=4.4e-03)	0.197 (p=4.6e-03)	0.165 (p=1.7e-02)	1.34 (p=2.0e-13)	1.04 (p=0.0e+00)	0.0483 (p=1.1e-01)	0.546 (p=5.8e-13)	1.94 (p=0.0e+00)	1.83 (p=0.0e+00)	0.344 (p=3.7e-04)	1.13 (p=0.0e+00)	0.306 (p=2.9e-04)	0.916 (p=8.9e-16)	0.239 (p=2.0e-06)	0.0886 (p=2.3e-03)	0.249 (p=1.4e-03)	0.835 (p=2.6e-08)	1.52 (p=1.1e-16)	1.33 (p=0.0e+00)	0.177 (p=1.1e-08)	0.587 (p=4.4e-16)	0.834 (p=0.0e+00)	0.534 (p=2.6e-10)	0.604 (p=5.6e-17)	0.0344 (p=3.7e-01)	0.177 (p=2.8e-03)	1.09 (p=3.9e-15)	0.653 (p=4.6e-10)	0.517 (p=3.0e-07)	0.0738 (p=9.7e-02)	0.414 (p=2.2e-06)	1.17 (p=0.0e+00)	0.107 (p=5.3e-03)	0.514 (p=8.1e-06)	0.158 (p=5.1e-02)	0.21 (p=4.0e-04)	0.108 (p=8.0e-02)	1.12 (p=0.0e+00)	0.803 (p=8.8e-13)	0.0622 (p=5.5e-02)	0.8 (p=1.6e-15)	1.59 (p=0.0e+00)	1.66 (p=0.0e+00)	0.571 (p=5.4e-07)	1.28 (p=0.0e+00)	0.189 (p=2.0e-02)	1.28 (p=0.0e+00)	0.129 (p=9.5e-04)	0.624 (p=2.7e-11)	0.411 (p=1.6e-05)	0.538 (p=1.2e-07)	0.52 (p=4.3e-03)	0.552 (p=3.2e-03)	0.609 (p=8.7e-06)	1.85 (p=1.2e-08)	2.92 (p=4.6e-12)	2.42 (p=9.9e-13)	1.29 (p=6.6e-10)	0.844 (p=9.2e-08)	0.0479 (p=2.4e-01)	2.34 (p=1.2e-13)	1.39 (p=2.9e-08)	1.02 (p=5.2e-10)	0.904 (p=4.0e-06)	1.92 (p=3.7e-07)	2.68 (p=0.0e+00)	0.274 (p=4.2e-03)	0.264 (p=3.3e-01)	5.28e-05 (p=5.0e-01)	0.321 (p=7.8e-02)	0.413 (p=1.2e-01)	0.437 (p=3.4e-02)	0.987 (p=6.5e-05)	5.28e-05 (p=5.0e-01)	1.43 (p=7.0e-14)	1.7 (p=4.8e-06)	1.62 (p=4.1e-06)	0.763 (p=9.1e-03)	2.06 (p=4.1e-07)	0.675 (p=9.6e-03)	1.29 (p=3.1e-03)	0.266 (p=2.7e-03)	1.06 (p=2.9e-08)	0.845 (p=3.3e-04)	0.612 (p=2.2e-03)	0.924 (p=7.2e-09)	0.432 (p=1.6e-02)	0.299 (p=5.4e-02)	0.842 (p=1.5e-02)	1.88 (p=1.4e-07)	1.28 (p=1.2e-05)	0.713 (p=1.3e-04)	0.36 (p=1.9e-02)	0.372 (p=4.7e-02)	1.01 (p=1.9e-06)	1.32 (p=1.1e-07)	0.723 (p=5.7e-07)	0.208 (p=6.0e-02)	0.972 (p=2.2e-03)	1.88 (p=1.5e-11)	0.0757 (p=2.9e-01)	0.859 (p=4.4e-03)	0.403 (p=4.8e-02)	0.211 (p=5.7e-02)	0.245 (p=3.2e-01)	1.58 (p=1.2e-08)	0.742 (p=1.5e-02)	0.237 (p=5.6e-03)	0.614 (p=1.2e-06)	1.03 (p=5.7e-03)	1.49 (p=5.0e-04)	0.926 (p=3.7e-03)	0.621 (p=1.3e-02)	0.833 (p=2.6e-03)	0.671 (p=9.3e-04)	0.473 (p=1.8e-02)	0.222 (p=8.9e-02)	1.25 (p=4.3e-06)	0.805 (p=9.5e-05)	14.2 (p=0.0e+00)	8.6 (p=0.0e+00)	9.93 (p=0.0e+00)	6.13 (p=0.0e+00)	4.79 (p=0.0e+00)	6.97 (p=0.0e+00)	7.88 (p=0.0e+00)	8.75 (p=0.0e+00)	7.79 (p=0.0e+00)	8.24 (p=0.0e+00)	8.12 (p=0.0e+00)	4.95 (p=0.0e+00)	7.58 (p=0.0e+00)	5.35 (p=0.0e+00)	11.8 (p=0.0e+00)	7.43 (p=0.0e+00)	12.3 (p=0.0e+00)	9.52 (p=0.0e+00)	6.07 (p=0.0e+00)	12.3 (p=0.0e+00)	8.37 (p=0.0e+00)	7.7 (p=0.0e+00)	8.28 (p=0.0e+00)	8.8 (p=0.0e+00)	12.3 (p=0.0e+00)	9.16 (p=0.0e+00)	16.9 (p=0.0e+00)	5.7 (p=0.0e+00)
BMI	1.79 (p=1.7e-16)	1.96 (p=0.0e+00)	0.762 (p=0.0e+00)	1.37 (p=5.6e-17)	2.49 (p=0.0e+00)	1.19 (p=6.0e-13)	1.41 (p=9.9e-15)	0.224 (p=1.2e-02)	0.0824 (p=1.2e-01)	2.9 (p=0.0e+00)	1.4 (p=3.4e-14)	0.908 (p=3.7e-13)	0.268 (p=4.5e-03)	1.89 (p=0.0e+00)	2.79 (p=0.0e+00)	1.05 (p=3.3e-09)	0.571 (p=2.4e-04)	0.493 (p=2.1e-04)	0.867 (p=8.6e-06)	0.482 (p=1.4e-03)	3.6 (p=0.0e+00)	2.41 (p=0.0e+00)	0.144 (p=1.5e-02)	1.15 (p=5.6e-17)	4.51 (p=0.0e+00)	4.07 (p=0.0e+00)	0.764 (p=6.2e-05)	2.06 (p=0.0e+00)	0.445 (p=2.2e-03)	2.08 (p=0.0e+00)	0.322 (p=1.5e-04)	0.275 (p=2.6e-04)	0.786 (p=5.0e-05)	1.54 (p=1.0e-09)	1.87 (p=7.5e-11)	1.85 (p=0.0e+00)	0.383 (p=1.0e-08)	1.23 (p=1.2e-14)	1.28 (p=1.2e-11)	0.922 (p=2.5e-07)	1.35 (p=0.0e+00)	0.163 (p=1.1e-01)	0.273 (p=4.2e-03)	1.99 (p=1.7e-16)	2.12 (p=0.0e+00)	0.819 (p=2.6e-08)	0.206 (p=6.3e-02)	0.795 (p=2.9e-07)	2.19 (p=5.6e-17)	0.301 (p=4.3e-03)	0.849 (p=4.2e-05)	0.479 (p=1.1e-02)	0.254 (p=1.4e-02)	0.285 (p=2.3e-02)	2.17 (p=2.8e-16)	1.75 (p=8.8e-13)	0.0523 (p=1.3e-01)	1.73 (p=0.0e+00)	3.24 (p=0.0e+00)	3.92 (p=0.0e+00)	1.44 (p=9.4e-09)	2.52 (p=0.0e+00)	0.684 (p=8.2e-04)	2.51 (p=0.0e+00)	0.223 (p=2.2e-03)	0.938 (p=5.0e-07)	1.06 (p=1.2e-07)	1.12 (p=6.5e-09)	1.44 (p=6.1e-06)	1.52 (p=9.7e-05)	1.11 (p=4.0e-05)	3.24 (p=9.6e-08)	5.75 (p=3.2e-14)	6 (p=0.0e+00)	1.94 (p=2.8e-08)	1.91 (p=5.3e-08)	0.284 (p=1.4e-02)	4.26 (p=3.1e-14)	2.8 (p=5.4e-12)	1.99 (p=2.0e-11)	1.06 (p=3.7e-05)	4.78 (p=9.1e-13)	5.39 (p=0.0e+00)	0.246 (p=1.5e-01)	0.931 (p=1.1e-01)	0.947 (p=4.1e-02)	1.02 (p=6.5e-03)	1.47 (p=1.1e-03)	1.19 (p=5.7e-03)	2.58 (p=8.3e-09)	0.229 (p=4.9e-02)	2.72 (p=2.8e-16)	3.33 (p=1.8e-06)	3.91 (p=7.7e-07)	1.48 (p=5.3e-03)	5.29 (p=2.6e-08)	2.19 (p=9.6e-05)	3.88 (p=4.0e-07)	0.541 (p=2.2e-04)	2.67 (p=2.7e-09)	2.17 (p=1.3e-06)	1.61 (p=8.3e-06)	1.62 (p=2.9e-07)	1.76 (p=1.2e-05)	0.542 (p=8.1e-02)	2.53 (p=9.5e-05)	3.53 (p=2.8e-08)	3.92 (p=2.8e-08)	1.18 (p=1.7e-04)	0.41 (p=5.9e-02)	0.597 (p=2.1e-02)	2.77 (p=5.3e-10)	3.23 (p=1.7e-10)	1.69 (p=2.5e-10)	0.78 (p=2.1e-03)	1.03 (p=1.2e-02)	5.17 (p=1.1e-16)	9.84e-05 (p=5.0e-01)	0.674 (p=3.5e-02)	0.848 (p=1.3e-02)	0.723 (p=3.0e-03)	0.612 (p=8.3e-02)	2.61 (p=4.1e-09)	1.57 (p=6.0e-03)	0.367 (p=7.9e-03)	1.21 (p=1.3e-09)	2.19 (p=9.8e-04)	2.65 (p=1.5e-03)	1.2 (p=7.3e-03)	1.86 (p=1.3e-02)	0.414 (p=2.1e-02)	3.78 (p=2.1e-07)	0.302 (p=7.2e-02)	0.633 (p=1.6e-02)	3.06 (p=5.4e-09)	2.47 (p=2.0e-07)	25.8 (p=0.0e+00)	19.9 (p=0.0e+00)	19.7 (p=0.0e+00)	13.2 (p=0.0e+00)	10.6 (p=0.0e+00)	16.8 (p=0.0e+00)	20.4 (p=0.0e+00)	18.5 (p=0.0e+00)	17.8 (p=0.0e+00)	17.5 (p=0.0e+00)	16.4 (p=0.0e+00)	10.7 (p=0.0e+00)	17.5 (p=0.0e+00)	13.8 (p=0.0e+00)	20.3 (p=0.0e+00)	16.4 (p=0.0e+00)	26.4 (p=0.0e+00)	23 (p=0.0e+00)	11.9 (p=0.0e+00)	24.1 (p=0.0e+00)	19.6 (p=0.0e+00)	15.8 (p=0.0e+00)	18.9 (p=0.0e+00)	19.3 (p=0.0e+00)	22.9 (p=0.0e+00)	15.1 (p=0.0e+00)	29.5 (p=0.0e+00)	10.8 (p=0.0e+00)
Weight	1.5 (p=0.0e+00)	1.47 (p=0.0e+00)	0.571 (p=1.5e-12)	0.997 (p=8.5e-13)	1.59 (p=4.6e-14)	0.73 (p=2.2e-10)	0.863 (p=3.0e-12)	0.0896 (p=6.2e-02)	0.071 (p=1.4e-01)	1.88 (p=0.0e+00)	0.925 (p=1.8e-10)	0.576 (p=8.7e-10)	0.177 (p=1.2e-02)	1.14 (p=1.6e-12)	2.31 (p=0.0e+00)	0.58 (p=1.1e-06)	0.432 (p=3.7e-05)	0.486 (p=3.6e-06)	0.626 (p=2.0e-05)	0.541 (p=4.8e-05)	2.54 (p=0.0e+00)	1.94 (p=0.0e+00)	0.191 (p=1.9e-04)	1.08 (p=5.6e-17)	2.94 (p=0.0e+00)	3.36 (p=0.0e+00)	0.528 (p=4.1e-04)	1.46 (p=0.0e+00)	0.345 (p=1.8e-03)	1.22 (p=2.3e-14)	0.156 (p=1.7e-03)	0.411 (p=2.2e-05)	0.996 (p=5.1e-09)	0.987 (p=4.6e-07)	1.04 (p=8.0e-09)	1.33 (p=0.0e+00)	0.148 (p=4.0e-05)	0.731 (p=1.7e-08)	0.951 (p=1.0e-10)	0.618 (p=6.2e-06)	0.767 (p=9.8e-14)	0.118 (p=4.3e-02)	0.179 (p=2.5e-02)	1.3 (p=1.0e-12)	1.31 (p=2.0e-12)	0.472 (p=1.1e-06)	0.204 (p=4.5e-02)	0.492 (p=4.7e-05)	1.65 (p=1.3e-14)	0.184 (p=1.3e-02)	1.07 (p=1.0e-09)	0.34 (p=2.3e-03)	0.359 (p=9.1e-04)	0.182 (p=5.5e-02)	1.51 (p=0.0e+00)	1.27 (p=1.9e-11)	0.0957 (p=1.3e-02)	1.24 (p=0.0e+00)	2.22 (p=0.0e+00)	2.94 (p=0.0e+00)	0.836 (p=4.6e-06)	1.73 (p=0.0e+00)	0.597 (p=4.9e-04)	1.77 (p=0.0e+00)	0.193 (p=7.8e-04)	0.783 (p=1.7e-07)	0.861 (p=3.6e-09)	0.741 (p=1.6e-06)	0.97 (p=5.9e-04)	0.954 (p=1.2e-02)	0.858 (p=2.2e-05)	3.32 (p=5.2e-08)	4.85 (p=6.5e-14)	5.44 (p=0.0e+00)	1.92 (p=5.0e-10)	1.49 (p=2.4e-07)	0.103 (p=1.6e-01)	3.31 (p=5.7e-14)	1.54 (p=1.8e-06)	1.65 (p=7.2e-12)	1.08 (p=3.3e-06)	3.71 (p=4.4e-11)	5.34 (p=0.0e+00)	0.735 (p=2.0e-02)	1.81 (p=1.7e-03)	1.06 (p=1.8e-03)	0.973 (p=6.1e-04)	1.3 (p=1.8e-04)	1.7 (p=3.0e-06)	2.07 (p=9.2e-10)	0.287 (p=1.2e-02)	1.91 (p=5.3e-14)	4.8 (p=2.7e-11)	3.65 (p=1.4e-09)	2.01 (p=4.2e-04)	5.4 (p=1.9e-09)	1.9 (p=3.4e-03)	3.32 (p=8.4e-08)	0.434 (p=7.2e-05)	1.81 (p=8.1e-08)	2.22 (p=8.1e-08)	1.65 (p=4.0e-06)	0.696 (p=6.2e-03)	0.996 (p=2.6e-03)	0.548 (p=4.6e-02)	1.8 (p=4.0e-03)	2.92 (p=8.9e-08)	3.62 (p=1.7e-12)	2.75 (p=1.4e-10)	0.35 (p=9.2e-02)	0.625 (p=2.6e-02)	3.73 (p=2.5e-15)	2.87 (p=3.9e-09)	0.994 (p=4.1e-08)	0.372 (p=1.0e-03)	0.227 (p=8.6e-02)	4.61 (p=0.0e+00)	7.52e-05 (p=5.0e-01)	1.16 (p=9.9e-04)	1.02 (p=1.0e-04)	0.926 (p=6.5e-05)	0.977 (p=1.1e-03)	2.72 (p=3.3e-16)	2.18 (p=6.2e-08)	0.396 (p=3.1e-03)	0.985 (p=2.1e-08)	2.63 (p=2.7e-05)	2.72 (p=3.4e-05)	1.52 (p=8.6e-04)	2.12 (p=1.4e-03)	0.39 (p=4.8e-02)	2.66 (p=2.2e-07)	0.597 (p=4.2e-03)	0.539 (p=9.6e-03)	2.71 (p=1.6e-11)	2.38 (p=3.3e-08)	19.9 (p=0.0e+00)	15.9 (p=0.0e+00)	17.4 (p=0.0e+00)	10.4 (p=0.0e+00)	9.04 (p=0.0e+00)	13.9 (p=0.0e+00)	16.3 (p=0.0e+00)	14.9 (p=0.0e+00)	14.8 (p=0.0e+00)	14.1 (p=0.0e+00)	12.9 (p=0.0e+00)	9.21 (p=0.0e+00)	13.8 (p=0.0e+00)	12.4 (p=0.0e+00)	13.9 (p=0.0e+00)	13.9 (p=0.0e+00)	21.2 (p=0.0e+00)	17 (p=0.0e+00)	9.34 (p=0.0e+00)	16.5 (p=0.0e+00)	15.6 (p=0.0e+00)	14.6 (p=0.0e+00)	14.8 (p=0.0e+00)	16.2 (p=0.0e+00)	17.5 (p=0.0e+00)	11.7 (p=0.0e+00)	20.8 (p=0.0e+00)	8.07 (p=0.0e+00)
Hip circumference	1.12 (p=2.0e-11)	1.28 (p=1.9e-12)	0.625 (p=2.8e-12)	1.22 (p=1.0e-12)	1.87 (p=6.7e-15)	0.949 (p=2.6e-11)	1.28 (p=2.5e-14)	0.105 (p=8.1e-02)	0.137 (p=5.5e-02)	2.12 (p=3.0e-15)	0.893 (p=7.1e-07)	0.76 (p=2.8e-09)	0.173 (p=5.2e-02)	1.39 (p=1.8e-11)	2.6 (p=0.0e+00)	0.78 (p=6.2e-07)	0.506 (p=3.9e-04)	0.483 (p=1.1e-04)	0.588 (p=3.1e-04)	0.348 (p=1.8e-02)	2.43 (p=1.3e-15)	1.94 (p=0.0e+00)	0.371 (p=9.6e-05)	0.995 (p=8.3e-12)	3.09 (p=0.0e+00)	3.34 (p=0.0e+00)	0.523 (p=3.8e-03)	1.64 (p=2.3e-15)	0.469 (p=2.4e-03)	1.29 (p=3.6e-12)	0.184 (p=5.1e-03)	0.35 (p=1.5e-03)	0.971 (p=1.8e-05)	0.872 (p=2.2e-04)	1.3 (p=7.5e-08)	1.06 (p=5.1e-15)	0.208 (p=5.7e-05)	0.742 (p=1.2e-08)	1.2 (p=1.9e-11)	0.622 (p=4.6e-05)	0.951 (p=2.1e-12)	0.112 (p=1.6e-01)	0.327 (p=6.5e-03)	1.26 (p=2.6e-09)	1.46 (p=1.9e-10)	0.64 (p=5.3e-06)	0.0873 (p=2.4e-01)	0.583 (p=1.3e-04)	1.5 (p=2.9e-10)	0.174 (p=3.0e-02)	1.15 (p=2.9e-06)	0.351 (p=1.8e-02)	0.305 (p=5.3e-03)	0.226 (p=6.2e-02)	1.54 (p=8.7e-12)	1.38 (p=9.2e-10)	0.0462 (p=1.5e-01)	0.963 (p=2.0e-11)	2.2 (p=2.2e-16)	2.97 (p=0.0e+00)	1.03 (p=4.1e-05)	2.18 (p=0.0e+00)	0.406 (p=1.9e-02)	1.75 (p=1.6e-15)	0.257 (p=1.7e-03)	0.768 (p=5.0e-07)	0.871 (p=5.7e-06)	0.776 (p=1.9e-05)	0.58 (p=8.2e-02)	0.766 (p=7.8e-02)	1.06 (p=3.2e-05)	2.25 (p=3.6e-04)	3.89 (p=6.6e-07)	4.64 (p=2.5e-13)	1.51 (p=1.1e-06)	1.31 (p=8.9e-04)	0.121 (p=1.8e-01)	3 (p=8.9e-08)	1.17 (p=4.9e-04)	1.75 (p=8.6e-09)	0.989 (p=1.0e-04)	3.09 (p=8.6e-07)	5.13 (p=5.6e-17)	0.661 (p=2.8e-02)	9.96e-05 (p=5.0e-01)	0.268 (p=2.9e-01)	0.77 (p=4.2e-02)	0.889 (p=6.0e-02)	0.647 (p=5.9e-02)	2.18 (p=2.2e-06)	0.149 (p=1.2e-01)	1.33 (p=3.4e-09)	2.09 (p=1.8e-03)	2.37 (p=2.2e-03)	0.161 (p=4.4e-01)	3.39 (p=6.4e-04)	0.743 (p=5.0e-02)	2.71 (p=7.8e-05)	0.372 (p=6.3e-04)	1.41 (p=1.5e-05)	2.15 (p=5.7e-07)	0.897 (p=5.3e-04)	0.653 (p=2.7e-02)	0.335 (p=2.2e-01)	0.477 (p=1.6e-01)	0.753 (p=8.2e-02)	1.9 (p=1.2e-03)	2.72 (p=1.7e-06)	1.46 (p=4.9e-05)	0.572 (p=7.6e-02)	0.137 (p=3.4e-01)	2.24 (p=2.5e-06)	2.44 (p=1.7e-05)	1.02 (p=3.6e-05)	0.221 (p=3.9e-02)	0.342 (p=7.6e-02)	3.34 (p=3.8e-11)	9.96e-05 (p=5.0e-01)	0.375 (p=9.0e-02)	0.688 (p=2.9e-02)	0.566 (p=3.1e-02)	0.667 (p=7.8e-02)	2.17 (p=4.5e-08)	1.38 (p=6.1e-03)	0.446 (p=9.0e-03)	0.837 (p=8.2e-06)	1.97 (p=9.4e-03)	9.96e-05 (p=5.0e-01)	0.309 (p=2.5e-01)	0.388 (p=1.8e-01)	0.196 (p=1.6e-01)	1.52 (p=8.7e-04)	0.788 (p=2.2e-02)	0.699 (p=1.8e-02)	2.36 (p=6.8e-07)	1.76 (p=5.0e-05)	20.6 (p=0.0e+00)	17.3 (p=0.0e+00)	17 (p=0.0e+00)	10.4 (p=0.0e+00)	8.21 (p=0.0e+00)	14.3 (p=0.0e+00)	15 (p=0.0e+00)	16.5 (p=0.0e+00)	15.8 (p=0.0e+00)	14.2 (p=0.0e+00)	12.7 (p=0.0e+00)	9.95 (p=0.0e+00)	13 (p=0.0e+00)	9.62 (p=0.0e+00)	14.7 (p=0.0e+00)	14.5 (p=0.0e+00)	20.6 (p=0.0e+00)	17.7 (p=0.0e+00)	9.61 (p=0.0e+00)	20.3 (p=0.0e+00)	16.4 (p=0.0e+00)	14.9 (p=0.0e+00)	16.2 (p=0.0e+00)	17.1 (p=0.0e+00)	18 (p=0.0e+00)	12.4 (p=0.0e+00)	21.3 (p=0.0e+00)	9.18 (p=0.0e+00)
Waist circumference	1.47 (p=0.0e+00)	1.46 (p=0.0e+00)	0.526 (p=0.0e+00)	1.15 (p=1.0e-15)	1.84 (p=0.0e+00)	1.08 (p=1.0e-15)	1.08 (p=2.9e-15)	0.0358 (p=2.2e-01)	0.0491 (p=2.2e-01)	2.3 (p=0.0e+00)	1.13 (p=3.3e-14)	0.75 (p=8.2e-13)	0.212 (p=2.8e-03)	1.29 (p=2.7e-15)	2.11 (p=0.0e+00)	0.603 (p=1.4e-06)	0.5 (p=1.1e-04)	0.296 (p=2.6e-03)	0.602 (p=5.5e-06)	0.415 (p=8.1e-04)	2.48 (p=0.0e+00)	2.07 (p=0.0e+00)	0.149 (p=4.4e-03)	0.874 (p=3.6e-14)	3.08 (p=0.0e+00)	3.22 (p=0.0e+00)	0.544 (p=1.3e-04)	1.34 (p=0.0e+00)	0.424 (p=1.9e-04)	0.947 (p=8.1e-12)	0.262 (p=4.6e-05)	0.328 (p=3.5e-05)	0.767 (p=7.5e-06)	0.938 (p=6.2e-07)	1.44 (p=1.2e-10)	1.91 (p=0.0e+00)	0.274 (p=1.4e-09)	0.914 (p=4.9e-12)	1.42 (p=3.3e-16)	0.668 (p=1.0e-07)	0.918 (p=1.1e-16)	0.0984 (p=2.6e-01)	0.266 (p=3.1e-03)	1.59 (p=1.7e-16)	1.41 (p=2.2e-15)	0.774 (p=4.7e-11)	0.131 (p=9.1e-02)	0.587 (p=1.8e-07)	1.6 (p=3.6e-14)	0.163 (p=1.4e-02)	0.941 (p=1.1e-07)	0.364 (p=1.1e-02)	0.469 (p=7.3e-05)	0.371 (p=1.0e-03)	1.58 (p=5.6e-16)	1.42 (p=4.3e-13)	0.0844 (p=5.0e-02)	1.05 (p=3.2e-15)	2.55 (p=0.0e+00)	2.93 (p=0.0e+00)	1 (p=4.2e-08)	1.9 (p=0.0e+00)	0.394 (p=6.4e-03)	1.38 (p=4.1e-15)	0.28 (p=6.7e-05)	1.16 (p=1.9e-10)	0.942 (p=6.7e-09)	0.905 (p=1.2e-08)	1.29 (p=6.7e-06)	1.52 (p=1.7e-05)	0.908 (p=8.0e-07)	3.72 (p=3.1e-12)	5.03 (p=5.6e-17)	4.35 (p=0.0e+00)	2.14 (p=5.5e-11)	1.55 (p=3.2e-08)	0.177 (p=4.0e-02)	2.82 (p=2.3e-12)	1.96 (p=4.0e-10)	1.58 (p=5.4e-12)	1.1 (p=8.4e-07)	3.79 (p=4.2e-12)	5.63 (p=0.0e+00)	0.581 (p=2.6e-02)	1.06 (p=1.1e-01)	0.861 (p=7.5e-03)	0.63 (p=2.3e-02)	1.52 (p=2.6e-04)	1.57 (p=1.1e-05)	2.31 (p=1.0e-10)	0.3 (p=4.8e-03)	2.34 (p=1.7e-15)	3.21 (p=6.6e-07)	3.25 (p=3.1e-07)	1.88 (p=1.1e-03)	5.34 (p=2.0e-10)	1.88 (p=1.1e-03)	2.31 (p=5.9e-06)	0.627 (p=6.4e-05)	1.7 (p=3.2e-08)	2.13 (p=8.9e-10)	1.65 (p=1.9e-07)	1.12 (p=1.5e-05)	0.929 (p=5.9e-03)	0.568 (p=1.6e-02)	1.45 (p=3.4e-03)	3.43 (p=1.7e-10)	2.82 (p=2.5e-08)	1.83 (p=1.4e-06)	0.0774 (p=3.7e-01)	0.576 (p=3.7e-02)	3.07 (p=1.6e-13)	2.74 (p=6.8e-10)	1.19 (p=5.8e-09)	0.42 (p=1.1e-03)	0.522 (p=2.8e-02)	4.18 (p=0.0e+00)	7.72e-05 (p=5.0e-01)	0.799 (p=9.2e-03)	0.646 (p=2.4e-02)	0.459 (p=2.4e-02)	0.65 (p=3.3e-02)	2.31 (p=2.1e-11)	1.72 (p=7.1e-05)	0.373 (p=1.5e-03)	0.94 (p=5.6e-08)	1.75 (p=1.5e-03)	1.72 (p=3.9e-03)	1.61 (p=7.4e-03)	1.83 (p=2.6e-03)	0.732 (p=6.8e-03)	2.57 (p=7.4e-07)	0.688 (p=3.9e-03)	0.399 (p=2.7e-02)	2.58 (p=4.5e-11)	1.56 (p=4.7e-07)	21.1 (p=0.0e+00)	17 (p=0.0e+00)	19.9 (p=0.0e+00)	12.3 (p=0.0e+00)	9.62 (p=0.0e+00)	17.9 (p=0.0e+00)	19.5 (p=0.0e+00)	15.3 (p=0.0e+00)	14.8 (p=0.0e+00)	14.7 (p=0.0e+00)	14.9 (p=0.0e+00)	10.4 (p=0.0e+00)	15.8 (p=0.0e+00)	11.6 (p=0.0e+00)	17.5 (p=0.0e+00)	15.2 (p=0.0e+00)	23.6 (p=0.0e+00)	21.5 (p=0.0e+00)	10.6 (p=0.0e+00)	19.7 (p=0.0e+00)	17.2 (p=0.0e+00)	13.5 (p=0.0e+00)	17.1 (p=0.0e+00)	16.9 (p=0.0e+00)	19.8 (p=0.0e+00)	12.9 (p=0.0e+00)	21.8 (p=0.0e+00)	9.16 (p=0.0e+00)
