## Supplementary material for "Widespread associations between grey matter structure and the human phenome": Dataset S13

	variable	variance_fsaverage3	SE_fsaverage3	Pval_fsaverage3	n_fsaverage3	variance_fsaverage4	SE_fsaverage4	Pval_fsaverage4	n_fsaverage4	variance_fsaverage5	SE_fsaverage5	Pval_fsaverage5	n_fsaverage5	variance_fsaverage6	SE_fsaverage6	Pval_fsaverage6	n_fsaverage6	variance_fwhm0.fsaverage	SE_fwhm0.fsaverage	Pval_fwhm0.fsaverage	n_fwhm0.fsaverage	VariableLabel	lb_fwhm0.fsaverage	ub_fwhm0.fsaverage	category	covariatesR2	variance_fwhm5	SE_fwhm5	Pval_fwhm5	n_fwhm5	variance_fwhm10	SE_fwhm10	Pval_fwhm10	n_fwhm10	variance_fwhm15	SE_fwhm15	Pval_fwhm15	n_fwhm15	variance_fwhm20	SE_fwhm20	Pval_fwhm20	n_fwhm20	variance_fwhm25	SE_fwhm25	Pval_fwhm25	n_fwhm25
3	ADHD	81.3352799696708	0.012296	0	4352	81.6793947277999	0.013634	0	4354	82.5651605032977	0.017024	0	4353	91.2886294893535	0.023213	0	4331	99.9169773227557	0.034752	0	4321	ADHD	93.1112267112505	106.722727934261	Psychiatry	0.000828228428899673	69.3873837595779	0.01719	0	4335	67.610556598193	0.016167	0	4319	70.3779626539135	0.01577	0	4322	74.2446574927165	0.015054	0	4321	78.0871723746475	0.013976	0	4321
4	Age_MRI	57.5523774492779	0.019936	0	4352	60.0113515546164	0.019575	0	4354	63.0901790427494	0.021156	0	4353	71.1687124449191	0.026307	0	4331	85.5205246883574	0.03508	0	4321	Age	79.6404011963415	91.4006481803734	Demographics	0.144793897910323	55.13864374674	0.019349	0	4335	53.2873790975465	0.018544	0	4319	55.7823573797829	0.018532	0	4322	59.455039985207	0.018042	0	4321	63.4759625154021	0.016775	0	4321
5	Agoraphobia	9.99401319155915e-05	0.002471	0.5	4352	9.99401319155915e-05	0.002709	0.5	4354	9.99401319155915e-05	0.00372	0.5	4353	9.99401319155915e-05	0.007251	0.5	4331	9.99401319155915e-05	0.014554	0.5	4321	Agoraphobia	-2.85077627247114	2.85097615273497	Psychiatry	0.000598680844085425	9.99401319155915e-05	0.006775	0.5	4335	9.99401319155915e-05	0.004851	0.5	4319	9.99401319155915e-05	0.003735	0.5	4322	9.99401319155915e-05	0.003043	0.5	4321	9.99401319155915e-05	0.00262	0.5	4321
6	Anorexia	0.644123740611771	0.00598	0.1392151	4352	0.691364132542759	0.0065	0.1469243	4354	0.75654391381463	0.007967	0.2023378	4353	9.96632741160097e-05	0.008193	0.5	4331	9.96632741160097e-05	0.01409	0.5	4321	Anorexia	-2.75224118002325	2.75244050657149	Psychiatry	0.00336725883990299	9.96632741160097e-05	0.004584	0.5	4335	9.96632741160097e-05	0.003243	0.5	4319	9.96632741160097e-05	0.002556	0.5	4322	9.96632741160097e-05	0.002139	0.5	4321	9.96632741160097e-05	0.001849	0.5	4321
7	AnxietyGAD	0.867797352056472	0.006176	0.01137573	4352	0.92814087653722	0.006752	0.01587868	4354	1.0108778928614	0.00809	0.03853319	4353	0.836684270468698	0.011101	0.2333692	4331	9.90862470948244e-05	0.012368	0.5	4321	Generalised anxiety disorder	-2.40187837372773	2.40207654622192	Psychiatry	0.00913752905175566	9.90862470948244e-05	0.004569	0.5	4335	9.90862470948244e-05	0.004493	0.5	4319	9.90862470948244e-05	0.003481	0.5	4322	9.90862470948244e-05	0.005422	0.5	4321	9.90862470948244e-05	0.005273	0.5	4321
8	Autism	9.99522010730421e-05	0.00215	0.5	4352	9.99522010730421e-05	0.002456	0.5	4354	9.99522010730421e-05	0.003549	0.5	4353	9.99522010730421e-05	0.007821	0.5	4331	9.63479247023482	0.037848	0.01805618	4321	Autism	2.22013029405832	17.0494546464113	Psychiatry	0.000477989269579427	9.99522010730421e-05	0.008218	0.5	4335	9.99522010730421e-05	0.006494	0.5	4319	9.99522010730421e-05	0.005492	0.5	4322	9.99522010730421e-05	0.004845	0.5	4321	9.99522010730421e-05	0.004393	0.5	4321
10	BingeEating	9.98271312321094e-05	0.003821	0.5	4352	9.98271312321094e-05	0.004182	0.5	4354	9.98271312321094e-05	0.0056	0.5	4353	9.98271312321094e-05	0.008384	0.5	4331	9.98271312321094e-05	0.009704	0.5	4321	Binge eating	-1.89859623656249	1.89879589082496	Psychiatry	0.00172868767890595	9.98271312321094e-05	0.005164	0.5	4335	9.98271312321094e-05	0.003172	0.5	4319	9.98271312321094e-05	0.002242	0.5	4322	0.00668841779255133	0.00186	0.4866203	4321	0.0214628332149035	0.001773	0.4518324	4321
11	Bulimia	9.97945112227823e-05	0.004425	0.5	4352	9.97945112227823e-05	0.004876	0.5	4354	9.97945112227823e-05	0.006257	0.5	4353	9.97945112227823e-05	0.008405	0.5	4331	9.97945112227823e-05	0.011777	0.5	4321	Bulimia	-2.30344892448336	2.30364851350581	Psychiatry	0.00205488777217716	9.97945112227823e-05	0.003915	0.5	4335	9.97945112227823e-05	0.002707	0.5	4319	9.97945112227823e-05	0.002132	0.5	4322	9.97945112227823e-05	0.001797	0.5	4321	9.97945112227823e-05	0.001574	0.5	4321
19	Depression	0.0954177580985902	0.002845	0.3426697	4352	0.168476575964417	0.00343	0.2396135	4354	0.157885499012056	0.003802	0.2761717	4353	0.317536177516172	0.006062	0.2033349	4331	0.377356149191547	0.010095	0.298484	4321	Diagnosed depression	-1.56298798779748	2.31770028618058	Psychiatry	0.0193447266331944	0.101595886320801	0.004095	0.3803023	4335	0.110421783781102	0.003259	0.3238561	4319	0.0436391596648228	0.00236	0.4142558	4322	0.0593296440386917	0.002215	0.3679059	4321	0.0726665557564803	0.002134	0.3228762	4321
29	MDD	2.3308806846987	0.020523	0.03329993	1076	2.37603691327381	0.021721	0.0403147	1076	2.81778676960879	0.026572	0.04983464	1075	4.4787547974717	0.044826	0.0910111	1071	7.43639250283632	0.077088	0.1266865	1071	Major Depressive Disorder (PGC)	-6.95762978167855	21.8304147873512	Psychiatry	0.0473369498922205	9.5266305010778e-05	0.025219	0.5	1073	9.5266305010778e-05	0.019766	0.5	1063	9.5266305010778e-05	0.011305	0.5	1067	9.5266305010778e-05	0.009425	0.5	1068	9.5266305010778e-05	0.009145	0.5	1067
30	ManiaBipolar	1.52017059442215	0.00944	0.02226634	4352	1.56723562761566	0.009982	0.02720648	4354	1.66506294714101	0.011604	0.04996297	4353	1.85871907098182	0.017357	0.3311697	4331	4.89666204157421	0.031167	0.0799114	4321	Mania / bipolar	-1.20753486607424	11.0008589492227	Psychiatry	0.00074239504230074	9.99257604957699e-05	0.004858	0.5	4335	9.99257604957699e-05	0.003381	0.5	4319	9.99257604957699e-05	0.002613	0.5	4322	9.99257604957699e-05	0.002187	0.5	4321	9.99257604957699e-05	0.001907	0.5	4321
36	Number_mental_health_problems_diagnoses_f20544	0.873903398467106	0.007017	0.1042852	4352	0.909707051002799	0.00751	0.1174312	4354	0.587768454777741	0.007938	0.337595	4353	9.80921987279275e-05	0.005907	0.5	4331	9.80921987279275e-05	0.018054	0.5	4321	Number of mental health diagnoses	-3.47097675723592	3.47117294163337	Psychiatry	0.0190780127207252	9.80921987279275e-05	0.008139	0.5	4335	9.80921987279275e-05	0.00571	0.5	4319	9.80921987279275e-05	0.00567	0.5	4322	9.80921987279275e-05	0.002969	0.5	4321	9.80921987279275e-05	0.002482	0.5	4321
37	OCD	9.98982642942671e-05	0.003584	0.5	4352	9.98982642942671e-05	0.003746	0.5	4354	9.98982642942671e-05	0.004592	0.5	4353	9.98982642942671e-05	0.006595	0.5	4331	9.98982642942671e-05	0.011779	0.5	4321	OCD	-2.30623534577516	2.30643514230375	Psychiatry	0.00101735705732956	0.0081916576721299	0.003663	0.4921967	4335	0.0504486234686049	0.003269	0.4477184	4319	0.0515475043758418	0.002606	0.4229702	4322	0.0500490304114278	0.002214	0.4055305	4321	0.0492498442970737	0.001991	0.393525	4321
38	PanicAttacks	9.94357692029939e-05	0.00342	0.5	4352	9.94357692029939e-05	0.003726	0.5	4354	9.94357692029939e-05	0.003511	0.5	4353	9.94357692029939e-05	0.007616	0.5	4331	9.94357692029939e-05	0.024525	0.5	4321	Panic attaks	-4.77967855404951	4.77987742558792	Psychiatry	0.00564230797006133	9.94357692029939e-05	0.010224	0.5	4335	9.94357692029939e-05	0.006774	0.5	4319	9.94357692029939e-05	0.005953	0.5	4322	9.94357692029939e-05	0.006637	0.5	4321	9.94357692029939e-05	0.005248	0.5	4321
39	PersonalityDisorder	0.790038769588	0.007257	0.126778	4352	0.827811936158233	0.007653	0.1265706	4354	0.84679844845544	0.008532	0.1305437	4353	1.33685032374757	0.012342	0.06351211	4331	9.99290120905641e-05	0.011871	0.5	4321	Personality disorder	-2.324964383941	2.32516424196518	Psychiatry	0.000709879094358969	9.99290120905641e-05	0.005712	0.5	4335	9.99290120905641e-05	0.004126	0.5	4319	9.99290120905641e-05	0.003262	0.5	4322	9.99290120905641e-05	0.002726	0.5	4321	9.99290120905641e-05	0.00241	0.5	4321
40	Phobia	9.98020326193854e-05	0.001876	0.5	4352	9.98020326193854e-05	0.002096	0.5	4354	9.98020326193854e-05	0.002811	0.5	4353	9.98020326193854e-05	0.00701	0.5	4331	9.98020326193854e-05	0.019674	0.5	4321	Phobias	-3.8483703698848	3.84856997395004	Psychiatry	0.00197967380614648	9.98020326193854e-05	0.005919	0.5	4335	9.98020326193854e-05	0.005788	0.5	4319	9.98020326193854e-05	0.005332	0.5	4322	9.98020326193854e-05	0.001953	0.5	4321	9.98020326193854e-05	0.002671	0.5	4321
41	PsychosisNotSchizophrenia	9.99083801597107e-05	0.002549	0.5	4352	9.99083801597107e-05	0.002851	0.5	4354	9.99083801597107e-05	0.003967	0.5	4353	9.99083801597107e-05	0.007191	0.5	4331	9.99083801597107e-05	0.01181	0.5	4321	Psychosis (not schizophrenia)	-2.31253931220476	2.31273912896508	Psychiatry	0.000916198402893262	9.99083801597107e-05	0.003596	0.5	4335	9.99083801597107e-05	0.002823	0.5	4319	9.99083801597107e-05	0.00242	0.5	4322	9.99083801597107e-05	0.002128	0.5	4321	9.99083801597107e-05	0.001949	0.5	4321
50	Schizophrenia	0.33922603151576	0.00486	0.2216122	4352	0.403155554534043	0.005572	0.2152793	4354	0.96413711901947	0.009752	0.1467231	4353	9.8546360833885	0.031692	0.002226736	4331	72.5849810956794	0.053521	0	4321	Schizophrenia	62.1064168412036	83.0635453501552	Psychiatry	0.00110120283933907	3.03395531661608	0.015383	0.0386008	4335	0.865146248220848	0.00947	0.5	4319	9.98898797160661e-05	0.003699	0.5	4322	9.98898797160661e-05	0.003348	0.5	4321	9.98898797160661e-05	0.003133	0.5	4321
51	SocialAnxietySocialPhobia	9.98881580936843e-05	0.005762	0.5	4352	9.98881580936843e-05	0.005814	0.5	4354	9.98881580936843e-05	0.006484	0.5	4353	9.98881580936843e-05	0.006674	0.5	4331	0.066125960658019	0.010904	0.4772205	4321	Social Anxiety	-2.06866777201491	2.20091969333094	Psychiatry	0.00111841906315709	0.0836063883244137	0.003699	0.3900105	4335	0.109777085744959	0.003192	0.3250491	4319	0.1138725002268	0.002822	0.2903486	4322	0.116169927862955	0.002579	0.2613871	4321	0.111874737064926	0.002393	0.2505772	4321
52	able_to_pay_rentmortgage_as_an_adultuses_datacoding_532_f20525_0_0	0.000498153705692127	0.002172	0.4988551	3226	0.0054796907626134	0.0024	0.4897269	3227	9.96307411384254e-05	0.00378	0.5	3224	9.96307411384254e-05	0.006171	0.5	3220	0.881233905369373	0.017587	0.2361509	3207	Able to pay rent/mortgage	-2.55308954965754	4.31555736039629	Trauma stress	0.00369258861574573	0.31513203422084	0.006984	0.2561452	3224	9.96307411384254e-05	0.003156	0.5	3209	9.96307411384254e-05	0.002545	0.5	3210	9.96307411384254e-05	0.002594	0.5	3211	9.96307411384254e-05	0.001731	0.5	3211
53	age_at_first_episode_of_depressionuses_datacoding_513_f20433_0_0	9.47249343103476e-05	0.006495	0.5	1702	9.47249343103476e-05	0.006992	0.5	1700	9.47249343103476e-05	0.008743	0.5	1699	9.47249343103476e-05	0.015776	0.5	1698	9.47249343103476e-05	0.035435	0.5	1697	Age at first depressive episode	-6.57879824774854	6.57898769761716	Psychiatry	0.0527506568965242	9.47249343103476e-05	0.00926	0.5	1703	9.47249343103476e-05	0.007091	0.5	1695	0.136593355275521	0.006125	0.3852583	1698	0.144171350020349	0.005453	0.359623	1696	0.0375110739868976	0.003991	0.4549975	1697
54	age_completed_full_time_education_f845_2_0	5.41081067415837	0.073592	0.1922753	288	5.62388039487255	0.078608	0.1964804	288	5.45200874198451	0.089067	0.2264321	288	4.0868679933017	0.108481	0.3277697	286	9.83247442151258e-05	0.167021	0.5	281	Age completed full time education	-32.1876039982226	32.1878006477111	Demographics	0.0167525578487422	3.86376914867758	0.080208	0.2731605	285	0.0708921405791057	0.039786	0.4933599	281	9.83247442151258e-05	0.035221	0.5	282	9.83247442151258e-05	0.032231	0.5	282	9.83247442151258e-05	0.025109	0.5	283
55	alcohol_intake_frequency_f1558_2_0	2.20182205140889	0.010807	0.0008726429	4332	2.39655547893117	0.011753	0.0008986773	4334	3.56485935418032	0.01569	0.0004431707	4333	6.28667960480214	0.023776	0.0002086782	4312	9.4871147840413	0.03406	0.0003562358	4299	Alcohol intake	3.03233014592722	15.9418994221554	Substance use	0.0331011543084107	4.00199432231749	0.016237	0.002986981	4313	3.71840289087615	0.014214	0.001240084	4297	3.20236897693054	0.012964	0.002871825	4300	3.06797003737941	0.012641	0.002797717	4299	3.03557892604874	0.012609	0.00223164	4299
56	amount_of_alcohol_drunk_on_a_typical_drinking_dayuses_datacoding_522_f20403_0_0	1.4952554185173	0.010601	0.009783291	3014	1.93059451750112	0.012508	0.0048741	3015	2.67611958096459	0.016295	0.003553588	3013	3.6892291767098	0.022834	0.005632572	3013	6.12400158814115	0.036937	0.005463553	2998	Amount alcohol drunk typical day	-0.494443558092391	12.7424467343747	Substance use	0.0858061760104574	2.7539174753861	0.016651	0.006987914	3020	2.39646769020619	0.014155	0.004922154	3003	2.02667628840242	0.012525	0.005113761	3002	1.84383752360451	0.011703	0.005348265	3002	1.79584234784506	0.01149	0.005231903	3002
57	average_total_household_income_before_tax_f738_2_0	0.837855225836118	0.00713	0.01083294	3946	1.04012666704431	0.008244	0.006992431	3948	1.07889904833498	0.009518	0.01357208	3944	0.901856211391269	0.011413	0.06878106	3923	0.21988720348409	0.011937	0.4032957	3908	Household income before tax	-1.85120593422106	2.29098034118924	Demographics	0.114785815281439	0.132339520615425	0.004369	0.3179865	3924	0.107553523443305	0.003264	0.29874	3908	0.114104108410222	0.002999	0.2640021	3910	0.0786070196030082	0.002425	0.3052856	3910	0.101976674079578	0.00245	0.2390731	3909
58	basal_metabolic_rate_f23105_0_0	9.07181736256664	0.027656	0	4286	10.4551618163711	0.028923	0	4288	12.3798120338495	0.030621	0	4287	15.2663822416211	0.035381	0	4266	20.5315378856785	0.04472	0	4259	Basal metabolic rate	17.5724447240885	23.4906310472684	Physical test	0.662401294952045	10.1104735385172	0.025475	0	4271	9.17778959608119	0.024379	0	4255	9.06827257616364	0.025187	0	4259	9.37606131555586	0.026931	0	4259	9.82770086316901	0.029066	0	4259
59	basophill_percentage_f30220_2_0	9.98094348853163e-05	0.02761	0.5	333	9.98094348853163e-05	0.029335	0.5	333	9.98094348853163e-05	0.035736	0.5	332	0.1468196787163	0.054454	0.4875217	332	9.98094348853163e-05	0.119471	0.5	329	% Basophill	-23.371592861125	23.3717924799948	Blood assay	0.00190565114683697	0.140930922058067	0.042887	0.486188	329	9.98094348853163e-05	0.031952	0.5	328	9.98094348853163e-05	0.02641	0.5	329	9.98094348853163e-05	0.022053	0.5	329	0.335659129519319	0.021582	0.4279128	331
60	beef_intake_f1369_2_0	1.18208622755375	0.008043	0.02322395	4326	1.44756400324281	0.009208	0.01092617	4328	1.95329271024194	0.01197	0.007580411	4327	2.70423826279898	0.017376	0.01107696	4306	4.12379450968402	0.027854	0.02687706	4295	Beef intake	-1.29837204831236	9.5459610676804	Diet	0.00681715043375201	1.20542602451856	0.01064	0.04749351	4308	1.34606071601714	0.009725	0.02926475	4293	1.28825747417238	0.009198	0.03479572	4296	1.13153322051083	0.008639	0.05731265	4295	0.79126877624943	0.007356	0.08953925	4295
61	been_in_a_confiding_relationship_as_an_adultuses_datacoding_532_f20522_0_0	9.94229618345436e-05	0.005967	0.5	3185	9.94229618345436e-05	0.006494	0.5	3186	9.94229618345436e-05	0.009186	0.5	3184	9.94229618345436e-05	0.013275	0.5	3180	9.94229618345436e-05	0.025839	0.5	3169	Been in confiding relationship	-5.03512080229	5.03531964821367	Trauma stress	0.00577038165456427	1.67965151723278	0.016104	0.3027633	3184	9.94229618345436e-05	0.007123	0.5	3169	9.94229618345436e-05	0.005486	0.5	3170	9.94229618345436e-05	0.004294	0.5	3170	9.94229618345436e-05	0.005061	0.5	3170
62	been_involved_in_combat_or_exposed_to_warzoneuses_datacoding_533_f20527_0_0	9.82345385055273e-05	0.002316	0.5	3271	0.0086446393884864	0.002508	0.4844876	3272	9.82345385055273e-05	0.003477	0.5	3269	0.698938741466827	0.011631	0.1704843	3265	9.03325522281427	0.044807	0.01350761	3253	Been involved in combat - war zones	0.406129087852631	17.6603813577759	Trauma stress	0.0176546149447271	0.530859446083869	0.008596	0.1719485	3270	0.288121901436712	0.005597	0.2187112	3254	0.204426074630002	0.004405	0.2498556	3255	0.168570468075485	0.003811	0.2649942	3256	0.129276652673274	0.003242	0.2919522	3256
63	belittlement_by_partner_or_expartner_as_an_adultuses_datacoding_532_f20521_0_0	1.82453483310315	0.011629	0.04272084	3263	1.73922133034609	0.012014	0.06142585	3264	1.5497514979189	0.013498	0.1428492	3261	9.46875724273784e-05	0.008965	0.5	3257	9.46875724273784e-05	0.01822	0.5	3244	Belittlement by partner or ex as adult	-3.38131214889617	3.38150152404102	Trauma stress	0.0531242757262162	9.46875724273784e-05	0.00741	0.5	3261	9.46875724273784e-05	0.005184	0.5	3245	9.46875724273784e-05	0.003752	0.5	3246	0.912977573344782	0.009806	0.2770826	3247	0.524474463675249	0.007846	0.5	3247
64	body_fat_percentage_f23099_0_0	13.6006772771474	0.027462	0	4283	16.5585850604355	0.029059	0	4285	19.3739764370243	0.030268	0	4284	23.7076255573289	0.034636	0	4263	29.5176189639232	0.042782	0	4256	Body fat percentage	25.0518535131152	33.9833844147312	Physical test	0.467427478702179	18.6852003952298	0.025805	0	4268	16.4083463521773	0.024497	0	4252	16.0843824874719	0.025386	0	4256	16.7407248627193	0.027187	0	4256	17.9908323419617	0.029383	0	4256
65	body_mass_index_bmi_f21001_2_0	37.8825615938909	0.029171	0	4328	44.2421384492306	0.028766	0	4330	48.4088620842302	0.029374	0	4329	54.3944896920801	0.034123	0	4307	63.4743716682509	0.042561	0	4298	BMI	55.3337971150336	71.6149462214681	Physical test	0.0241407946508875	40.2958614087193	0.025473	0	4310	35.88839330776	0.024503	0	4294	36.5702261345375	0.025663	0	4298	38.6953547260262	0.027484	0	4297	41.6145399529076	0.029302	0	4297
66	bread_intake_f1438_2_0	0.253734543017014	0.003827	0.1331486	4315	0.28486317454264	0.004362	0.1495383	4317	0.297079352612289	0.005558	0.2348975	4316	0.804638928854241	0.011819	0.2450268	4295	4.44180234612453	0.030301	0.06933277	4282	Bread intake	-0.932407482833665	9.81601217508272	Diet	0.09509792076671	9.0490207923329e-05	0.007588	0.5	4296	0.443130548200542	0.008152	0.5	4280	9.0490207923329e-05	0.004623	0.5	4282	9.0490207923329e-05	0.004173	0.5	4281	9.0490207923329e-05	0.004052	0.5	4281
67	breastfed_as_a_baby_f1677_2_0	4.45808361902253	0.055698	0.08704265	375	5.10261661184116	0.062759	0.0885677	375	7.30636480464612	0.085654	0.0980301	373	8.5612915798329	0.12274	0.1887929	375	3.63549121483471	0.144793	0.3868086	367	Breastfed as a baby	-23.5031996803002	30.7741821099696	Other	0.0437195952245799	9.5628040477542e-05	0.066693	0.5	371	0.371132425093341	0.034658	0.4554987	366	9.5628040477542e-05	0.027328	0.5	368	0.271870519077652	0.023536	0.4505382	369	0.248919789363042	0.020021	0.4448857	371
68	caffeine_drink_within_last_hour_f3089_2_0	1.16181520330846	0.009763	0.1501746	4019	1.20497730377441	0.010526	0.1620042	4021	1.84350503758309	0.014267	0.1377819	4020	3.46806205276326	0.022835	0.06820242	4002	4.81219261167446	0.033889	0.1055604	4003	Drank caffeine in the last hour	-0.820286815582234	10.4446720389312	Other	0.152021601847704	1.08142685116362	0.012654	0.2788224	4007	1.22066490414023	0.011606	0.3317457	3994	1.27239158642752	0.010943	0.310262	4000	1.06913116439041	0.010086	0.5	4002	8.47978398152296e-05	0.005692	0.5	4003
69	cereal_intake_f1458_2_0	2.59191406502767	0.010772	0.0001072785	4328	3.03598359826543	0.012061	5.397141e-05	4330	4.43320171982899	0.016097	1.89355e-05	4329	7.53594659352748	0.02421	5.246602e-06	4308	10.7205372873998	0.03535	4.090735e-05	4296	Cereals intake	3.97764846865959	17.4634261061399	Diet	0.0268035651155829	5.0132267950201	0.017532	6.416257e-05	4309	3.99448476698309	0.014843	0.0001606432	4293	2.88445691335392	0.012735	0.001684099	4297	2.39299271373729	0.011687	0.003841562	4296	1.67944508768004	0.00994	0.008307154	4296
70	cheese_intake_f1408_2_0	2.45418602566805	0.010613	0.0002476332	4251	3.14940963842608	0.012518	6.602145e-05	4253	4.70658739469785	0.016641	1.44548e-05	4254	7.2800368911447	0.023805	1.049114e-05	4233	11.08326059419	0.034771	2.651432e-05	4220	Cheese intake	4.31561373390562	17.8509074544743	Diet	0.00696527244960538	4.50331318596828	0.015932	6.141902e-05	4235	3.67978948641074	0.013682	0.000175564	4217	3.23689599792327	0.012743	0.0002906535	4220	3.03858696283145	0.012495	0.0005191252	4219	2.71009107495778	0.012102	0.001269263	4219
71	coffee_intake_f1498_2_0	0.855260679746069	0.006582	0.02005601	4331	1.06204882691031	0.00761	0.01502562	4333	1.67218311510914	0.010871	0.01445133	4332	3.78922891568834	0.019476	0.007181295	4311	7.04182173189136	0.030867	0.00203217	4298	Coffee intake	1.0329157340543	13.0507277297284	Diet	0.00678123360112783	1.75829518215592	0.012805	0.1136759	4312	1.39825337933633	0.010365	0.1208223	4296	1.07615253339318	0.008807	0.1281757	4299	0.934817502934619	0.008034	0.1478117	4298	0.794475691242458	0.007382	0.1898178	4298
72	cooked_vegetable_intake_f1289_2_0	9.94661779001042e-05	0.002814	0.5	4309	9.94661779001042e-05	0.003554	0.5	4311	9.94661779001042e-05	0.005448	0.5	4311	9.94661779001042e-05	0.01119	0.5	4291	9.94661779001042e-05	0.018111	0.5	4276	Cooked vegetables intake	-3.53070715180172	3.53090608415752	Diet	0.00533822099895759	9.94661779001042e-05	0.008157	0.5	4292	9.94661779001042e-05	0.006203	0.5	4275	9.94661779001042e-05	0.005276	0.5	4278	9.94661779001042e-05	0.004167	0.5	4277	9.94661779001042e-05	0.003633	0.5	4277
73	current_tobacco_smoking_f1239_2_0	0.561696807749835	0.005408	0.05662494	4332	0.863509951632317	0.006743	0.01484697	4334	1.04210580282883	0.008682	0.03125927	4333	1.69389165844136	0.014154	0.05031579	4312	3.40360576217145	0.026144	0.06625405	4299	Current tobacco use	-1.66375385577766	8.47096538012055	Substance use	0.0110971694545159	1.70585738269096	0.011423	0.03232084	4313	1.03745795952527	0.008214	0.05340656	4297	0.463597646959723	0.005969	0.2597714	4300	0.377068649286993	0.005397	0.3663599	4299	0.425524887983722	0.005337	0.2623773	4299
74	daytime_dozing_sleeping_narcolepsy_f1220_2_0	9.8604543243996e-05	0.003112	0.5	4325	0.649015103631981	0.007517	0.2695512	4327	1.2440935221095	0.010961	0.1599794	4326	2.90952425750059	0.019217	0.07385169	4305	0.681751811988988	0.017907	0.3836307	4292	Day time dozing/sleeping	-2.77904283751667	4.14254646149465	Other	0.0139545675600403	0.965535687445208	0.010146	0.09978245	4306	0.487796675428048	0.006776	0.1572656	4290	0.486810629995608	0.006374	0.1541475	4293	0.0855887435357885	0.002905	0.3738409	4292	9.8604543243996e-05	0.001661	0.5	4292
75	diabetes_diagnosed_by_doctoruses_datacoding_100349_f2443_2_0	3.9363500254987	0.014025	2.590987e-06	4320	4.77488503403727	0.015799	2.61119e-07	4322	6.99082459107829	0.020528	4.019624e-08	4321	11.7061287337143	0.029733	4.899809e-08	4301	15.4070902128889	0.039828	3.753719e-07	4288	Diabetes diagnosis	7.76988828226877	23.0442921435091	Other	0.0216602397169886	4.12448476140112	0.016432	0.001039608	4303	1.99865029628216	0.011039	0.01028933	4287	1.49245730431173	0.009277	0.01948437	4289	1.26880883511104	0.008435	0.02534485	4288	1.11814451202745	0.00785	0.03020022	4288
78	dried_fruit_intake_f1319_2_0	1.63326886908755	0.009191	0.00462288	4313	1.70609607662713	0.009761	0.005796549	4315	2.23963453186281	0.012077	0.00246328	4314	3.01124671174556	0.017153	0.01001829	4293	3.4446477566143	0.025485	0.08093372	4280	Dried fruit intake	-1.49796462507989	8.38726013830849	Diet	0.0104998975599504	1.29377138394037	0.011252	0.1818128	4294	1.06391051014354	0.009536	0.2858507	4278	0.932702796559991	0.008559	0.3693544	4281	0.923896245648274	0.008155	0.3671697	4280	0.789225281706184	0.007595	0.5	4280
79	eosinophill_percentage_f30210_2_0	9.87411543426669e-05	0.033103	0.5	332	9.87411543426669e-05	0.037456	0.5	332	9.87411543426669e-05	0.057157	0.5	331	9.87411543426669e-05	0.066977	0.5	331	9.87411543426669e-05	0.180555	0.5	328	% eosinophill	-34.9431911386325	34.9433886209412	Blood assay	0.012588456573331	9.87411543426669e-05	0.05295	0.5	328	9.87411543426669e-05	0.04086	0.5	327	9.87411543426669e-05	0.03232	0.5	328	9.87411543426669e-05	0.028718	0.5	328	9.87411543426669e-05	0.032037	0.5	330
82	ever_addicted_to_any_substance_or_behaviouruses_datacoding_502_f20401_0_0	0.433028443413053	0.005482	0.145856	3238	0.438482202146215	0.005857	0.1666327	3239	0.248988875981263	0.006136	0.3403565	3236	0.315028936277369	0.010162	0.3969681	3234	1.89780887989064	0.02602	0.2568321	3221	Ever addicted to any substance or behaviour	-3.15923352709607	6.95485128687735	Substance use	0.00840750306147755	9.91592496938523e-05	0.007815	0.5	3240	9.91592496938523e-05	0.00774	0.5	3224	9.91592496938523e-05	0.006182	0.5	3223	9.91592496938523e-05	0.004837	0.5	3224	9.91592496938523e-05	0.003992	0.5	3225
85	ever_believed_in_an_unreal_conspiracy_against_selfuses_datacoding_502_f20468_0_0	9.96775309988678e-05	0.003776	0.5	3263	9.96775309988678e-05	0.00451	0.5	3264	9.96775309988678e-05	0.006644	0.5	3261	9.96775309988678e-05	0.013479	0.5	3257	9.96775309988678e-05	0.017299	0.5	3245	Ever believed in unreal conspiracy	-3.37957067561785	3.37977003067985	Psychiatry	0.00322469001132234	1.94670218040789	0.015668	0.1525209	3262	9.96775309988678e-05	0.004522	0.5	3246	9.96775309988678e-05	0.003589	0.5	3247	9.96775309988678e-05	0.002963	0.5	3248	9.96775309988678e-05	0.002615	0.5	3248
86	ever_believed_in_unreal_communications_or_signsuses_datacoding_502_f20474_0_0	9.98799743345005e-05	0.003185	0.5	3257	9.98799743345005e-05	0.003475	0.5	3258	9.98799743345005e-05	0.004787	0.5	3255	9.98799743345005e-05	0.008134	0.5	3251	3.10147296303491	0.032475	0.1412232	3239	Ever believed in unreal communication	-3.25598728333038	9.4589332094002	Psychiatry	0.00120025665499479	1.77316918436039	0.014934	0.08624385	3256	1.12724539033917	0.01108	0.1252912	3240	0.581501210575462	0.007731	0.1997814	3241	0.357170788220174	0.005811	0.2448647	3242	0.269775810677486	0.004902	0.2711343	3242
87	ever_contemplated_selfharmuses_datacoding_535_f20485_0_0	0.316593933959719	0.00483	0.1899352	3265	0.283879550077608	0.005021	0.2418517	3266	0.284460278785574	0.006262	0.3079575	3263	9.67881179944111e-05	0.006752	0.5	3259	9.67881179944111e-05	0.020376	0.5	3246	Ever contemplated self harm	-3.86532640870008	3.86551998493607	Psychiatry	0.0321188200558892	9.67881179944111e-05	0.008978	0.5	3263	9.67881179944111e-05	0.00776	0.5	3247	9.67881179944111e-05	0.005341	0.5	3248	9.67881179944111e-05	0.004804	0.5	3249	9.67881179944111e-05	0.003248	0.5	3249
88	ever_felt_worried_tense_or_anxious_for_most_of_a_month_or_longeruses_datacoding_502_f20421_0_0	0.106956665759601	0.003915	0.3749996	3079	0.246059314702465	0.005398	0.2718064	3081	0.380443287214759	0.007302	0.2277004	3078	0.947962433749849	0.012754	0.1034422	3077	1.11164152243527	0.018637	0.1815414	3061	Ever felt worried/tense for a month	-2.47932236022366	4.7026054050942	Psychiatry	0.0169424102977816	0.802568216232891	0.010894	0.1242287	3080	0.691089485560659	0.008678	0.08536774	3064	0.572532740242572	0.007279	0.07975113	3064	0.499786478604608	0.006259	0.06567033	3065	0.36333808515394	0.004936	0.0818878	3063
89	ever_had_period_extreme_irritabilityuses_datacoding_502_f20502_0_0	0.563316297538298	0.006734	0.1358636	3177	0.527463582648278	0.006826	0.1575044	3178	0.50437365485226	0.007767	0.2083124	3175	0.142728878570323	0.008813	0.441328	3170	9.74258556794012e-05	0.015702	0.5	3160	Ever had period irritability	-2.99827291446512	2.99846776617648	Psychiatry	0.0257414432059876	9.74258556794012e-05	0.0056	0.5	3176	9.74258556794012e-05	0.004862	0.5	3162	9.74258556794012e-05	0.003707	0.5	3161	9.74258556794012e-05	0.003671	0.5	3162	9.74258556794012e-05	0.004183	0.5	3162
90	ever_had_period_of_mania_excitabilityuses_datacoding_502_f20501_0_0	2.36835070880681	0.012566	0.002944986	3194	2.53452631839075	0.013551	0.003541	3195	2.9162326886686	0.016165	0.005755702	3192	3.69387483770961	0.023315	0.03037587	3189	5.02556836050116	0.03553	0.07711289	3180	Ever had period mania	-1.90393465787857	11.9550713788809	Psychiatry	0.00493646955724001	9.9506353044276e-05	0.007976	0.5	3193	9.9506353044276e-05	0.00534	0.5	3179	9.9506353044276e-05	0.004438	0.5	3180	9.9506353044276e-05	0.004044	0.5	3181	9.9506353044276e-05	0.002758	0.5	3181
91	ever_had_prolonged_feelings_of_sadness_or_depressionuses_datacoding_503_f20446_0_0	9.57912356474091e-05	0.003265	0.5	3266	9.57912356474091e-05	0.003284	0.5	3267	9.57912356474091e-05	0.003825	0.5	3264	0.202023715980386	0.007632	0.3664691	3260	0.70138342741033	0.017116	0.29059	3248	Ever had prolonged feelings of sadness	-2.51215963969814	3.9149264945188	Psychiatry	0.0420876435259088	0.862695868240567	0.011756	0.1548886	3265	0.957433400295854	0.010624	0.09057552	3249	0.744393692216016	0.0091	0.1062255	3250	0.528671829538051	0.007185	0.1037989	3251	0.351458043590344	0.005453	0.1312094	3251
92	ever_had_prolonged_loss_of_interest_in_normal_activitiesuses_datacoding_503_f20441_0_0	9.63591860527917e-05	0.005336	0.5	3266	9.63591860527917e-05	0.005678	0.5	3267	9.63591860527917e-05	0.006011	0.5	3264	0.250052087806995	0.009878	0.4051033	3260	9.63591860527917e-05	0.014557	0.5	3248	Ever had prolonged loss of interest	-2.74919695670011	2.74938967507221	Psychiatry	0.0364081394720827	0.754010630863095	0.011517	0.2652738	3265	0.243981459085669	0.006598	0.3570438	3249	0.00722693895395938	0.003085	0.4923297	3250	9.63591860527917e-05	0.002601	0.5	3251	9.63591860527917e-05	0.002251	0.5	3251
93	ever_heard_an_unreal_voiceuses_datacoding_502_f20463_0_0	0.338600234376073	0.006367	0.3672827	3255	9.96469200635884e-05	0.003838	0.5	3256	9.96469200635884e-05	0.005174	0.5	3253	9.96469200635884e-05	0.007576	0.5	3249	9.96469200635884e-05	0.018696	0.5	3239	Ever heard unreal voices	-3.65137803539728	3.6515773292374	Psychiatry	0.00353079936411652	9.96469200635884e-05	0.007619	0.5	3254	9.96469200635884e-05	0.005604	0.5	3240	9.96469200635884e-05	0.004693	0.5	3241	9.96469200635884e-05	0.004267	0.5	3242	9.96469200635884e-05	0.003713	0.5	3242
95	ever_seen_an_unreal_visionuses_datacoding_502_f20471_0_0	9.97025910507057e-05	0.006605	0.5	3239	9.97025910507057e-05	0.007217	0.5	3239	9.97025910507057e-05	0.009742	0.5	3236	9.97025910507057e-05	0.013498	0.5	3230	9.97025910507057e-05	0.028943	0.5	3219	Ever seen unreal vision	-5.65585679925888	5.65605620444098	Psychiatry	0.00297408949294256	9.97025910507057e-05	0.009538	0.5	3235	9.97025910507057e-05	0.010295	0.5	3220	9.97025910507057e-05	0.009057	0.5	3221	9.97025910507057e-05	0.007052	0.5	3222	9.97025910507057e-05	0.007168	0.5	3222
96	ever_selfharmeduses_datacoding_503_f20480_0_0	0.0809658919280274	0.002609	0.3332478	3264	0.0596901831002246	0.00267	0.3827643	3265	0.035164018757063	0.003123	0.4446223	3262	9.84986519805687e-05	0.005902	0.5	3258	9.84986519805687e-05	0.016235	0.5	3246	Ever self harm	-3.1341877065609	3.13438470386486	Psychiatry	0.0150134801943133	9.84986519805687e-05	0.00622	0.5	3263	9.84986519805687e-05	0.005829	0.5	3247	9.84986519805687e-05	0.006556	0.5	3248	9.84986519805687e-05	0.004477	0.5	3249	9.84986519805687e-05	0.003113	0.5	3249
97	ever_sought_or_received_professional_help_for_mental_distressuses_datacoding_502_f20499_0_0	9.61368831408311e-05	0.003964	0.5	3257	9.61368831408311e-05	0.003311	0.5	3258	9.61368831408311e-05	0.004282	0.5	3255	0.00249955896166161	0.006059	0.4982109	3251	0.250917264997569	0.017022	0.4442076	3241	Ever sought/received professinal help - mental distress	-2.95650910365596	3.45834363365109	Psychiatry	0.0386311685916889	9.61368831408311e-05	0.007108	0.5	3257	9.61368831408311e-05	0.004119	0.5	3241	9.61368831408311e-05	0.003248	0.5	3242	0.0398006696203041	0.002817	0.4398634	3243	0.0527791488443163	0.002637	0.4100965	3243
98	ever_stopped_smoking_for_6_monthsuses_datacoding_100349_f2907_2_0	9.86427720037857e-05	0.0086	0.5	955	9.86427720037857e-05	0.013712	0.5	959	9.86427720037857e-05	0.023451	0.5	956	9.86427720037857e-05	0.047592	0.5	951	9.86427720037857e-05	0.081521	0.5	948	Ever stopped smoking for 6+ months	-15.7611578936084	15.7613551791524	Substance use	0.0135722799621432	9.86427720037857e-05	0.019185	0.5	949	9.86427720037857e-05	0.012259	0.5	948	9.86427720037857e-05	0.014737	0.5	952	9.86427720037857e-05	0.013133	0.5	951	9.86427720037857e-05	0.010472	0.5	951
99	ever_suffered_mental_distress_preventing_usual_activitiesuses_datacoding_502_f20500_0_0	0.0671117061614752	0.00284	0.3779599	3231	0.128742943481684	0.003451	0.2926726	3232	0.134704155203763	0.004101	0.3155246	3229	0.427765015347282	0.008141	0.1916212	3226	0.0953793875532713	0.011976	0.4622506	3214	Ever suffered mental distress preventing usual activity	-2.16151229476773	2.35227106987427	Psychiatry	0.0385142383742812	0.348923182893973	0.007919	0.2866669	3230	0.195181609610021	0.005105	0.301293	3214	0.0270177499016827	0.003047	0.4626122	3215	0.0817262897381861	0.00303	0.3642995	3216	0.124223960402043	0.003096	0.2803919	3216
101	ever_thought_that_life_not_worth_livinguses_datacoding_535_f20479_0_0	0.413370863485406	0.00493	0.06651543	3252	0.376542570758333	0.005004	0.09535797	3253	0.386356970667131	0.006011	0.1510096	3251	0.549897911721653	0.009083	0.169764	3247	0.185501875503912	0.014234	0.4427118	3236	Ever thought that life not worth living	-2.52547247966029	2.89647623066811	Psychiatry	0.0282772367526885	9.71722763247311e-05	0.005345	0.5	3253	9.71722763247311e-05	0.003783	0.5	3237	9.71722763247311e-05	0.003324	0.5	3238	9.71722763247311e-05	0.002994	0.5	3239	9.71722763247311e-05	0.002255	0.5	3239
102	exposure_to_tobacco_smoke_at_homeuses_datacoding_100291_f1269_2_0	9.99374746499457e-05	0.002855	0.5	4166	9.99374746499457e-05	0.002983	0.5	4168	9.99374746499457e-05	0.003741	0.5	4167	9.99374746499457e-05	0.006901	0.5	4148	9.99374746499457e-05	0.016462	0.5	4140	Number days home passive smoking	-3.22443464959266	3.22463452454196	Substance use	0.000625253500543435	9.99374746499457e-05	0.004746	0.5	4152	9.99374746499457e-05	0.003649	0.5	4137	9.99374746499457e-05	0.003048	0.5	4140	9.99374746499457e-05	0.003112	0.5	4138	9.99374746499457e-05	0.002376	0.5	4138
103	exposure_to_tobacco_smoke_outside_homeuses_datacoding_100291_f1279_2_0	9.9770317055226e-05	0.002428	0.5	3943	9.9770317055226e-05	0.002571	0.5	3945	0.0570686213555892	0.003828	0.441473	3943	9.9770317055226e-05	0.008045	0.5	3925	3.36834567410148	0.031123	0.1537524	3921	Number days outside passive smoking	-2.71775141820972	9.45444276641269	Substance use	0.00229682944774048	9.9770317055226e-05	0.005217	0.5	3929	9.9770317055226e-05	0.003406	0.5	3916	9.9770317055226e-05	0.002684	0.5	3922	9.9770317055226e-05	0.002142	0.5	3921	9.9770317055226e-05	0.001731	0.5	3921
104	felt_hated_by_family_member_as_a_childuses_datacoding_532_f20487_0_0	0.272557027379452	0.004285	0.1940804	3263	0.250508354886495	0.004456	0.2341805	3264	0.165069748976288	0.005036	0.3572585	3261	9.84315736292712e-05	0.00673	0.5	3257	9.84315736292712e-05	0.017612	0.5	3244	Felt hated by family as child	-3.39771224295347	3.39790910610073	Trauma stress	0.0156842637072881	9.84315736292712e-05	0.007012	0.5	3261	9.84315736292712e-05	0.004867	0.5	3245	9.84315736292712e-05	0.004297	0.5	3246	9.84315736292712e-05	0.002903	0.5	3247	9.84315736292712e-05	0.002498	0.5	3247
105	felt_loved_as_a_childuses_datacoding_532_f20489_0_0	0.223798062745183	0.004029	0.1953234	3264	0.17338859722943	0.003997	0.2699736	3265	0.21281778312789	0.005148	0.2853002	3262	0.133160845540622	0.007228	0.4166874	3259	9.98207237935695e-05	0.013811	0.5	3247	Felt loved as child	-2.70200325124966	2.70220289269725	Trauma stress	0.00179276206430496	9.98207237935695e-05	0.007141	0.5	3264	9.98207237935695e-05	0.006569	0.5	3248	9.98207237935695e-05	0.006332	0.5	3249	9.98207237935695e-05	0.005494	0.5	3250	9.98207237935695e-05	0.005581	0.5	3250
106	fluid_intelligence_score_f20016_2_0	2.76932649898707	0.01305	0.001162971	3729	3.92671425218391	0.015932	0.0001965626	3729	6.37081325752565	0.021235	9.05474e-06	3728	9.77255852881657	0.029259	7.180964e-07	3711	14.8501367968617	0.041479	2.218141e-07	3690	Fluid intelligence	7.05054447548322	22.6497291182401	Cognition	0.0406268624031483	5.92719911870087	0.019227	4.291598e-06	3708	4.92686074812863	0.016194	2.509814e-06	3692	4.59837138581547	0.015237	9.282358e-07	3696	4.43499014048273	0.014986	7.455686e-07	3696	3.96230699558876	0.014515	2.287804e-06	3695
107	forced_expiratory_volume_in_1second_fev1_best_measure_f20150_0_0	3.45071644390549	0.019437	7.466755e-11	3261	4.30072700748669	0.022409	5.408007e-12	3263	6.09160007612728	0.028182	2.197131e-13	3264	9.79779679991091	0.038887	4.718448e-15	3251	14.5949701542809	0.053308	1.387779e-14	3244	Forced expiratory volume	9.34757093881046	19.8423693697514	Physical test	0.49777810128142	5.06174385061495	0.02468	3.38856e-09	3248	3.51269062620737	0.019765	1.953507e-07	3236	3.08655534514465	0.018194	4.537932e-07	3241	2.90756346044135	0.017832	6.877181e-07	3240	2.91539812206136	0.018257	9.149367e-07	3243
108	forced_vital_capacity_fvc_best_measure_f20151_0_0	4.24400568802678	0.021417	0	3261	5.14410633403762	0.024286	0	3263	7.27243196514293	0.03012	0	3264	11.3192044438845	0.040056	0	3251	15.6961774007547	0.053042	0	3244	Forced vital capacity	10.7907175877549	20.6016372137546	Physical test	0.528150217020948	6.59612967119906	0.026774	2.442491e-15	3248	4.88350369889829	0.02239	7.545076e-13	3236	4.31133865205789	0.021077	5.54562e-12	3241	4.11000034966073	0.021089	1.540251e-11	3240	4.15562822367481	0.021937	3.12006e-11	3243
109	frequency_of_drinking_alcoholuses_datacoding_521_f20414_0_0	2.52235534879771	0.012587	0.0002014466	3268	2.66115906290515	0.013526	0.0003093547	3269	3.7934544545311	0.017944	0.0001996802	3266	7.59480752429941	0.030029	7.291576e-05	3262	11.2267256647721	0.04354	0.0004021744	3250	Frequency drinking alcohol	3.00654046283829	19.4469108667059	Substance use	0.0367542393654205	3.99313530071065	0.019352	0.006077637	3267	3.19229277531906	0.015977	0.008453494	3251	2.71105519330602	0.014357	0.01647248	3252	2.6926571992779	0.014012	0.01512005	3253	2.78156478298448	0.014147	0.01171219	3253
110	fresh_fruit_intake_f1309_2_0	9.83212624372192e-05	0.002857	0.5	4326	9.83212624372192e-05	0.002703	0.5	4328	9.83212624372192e-05	0.003017	0.5	4327	9.83212624372192e-05	0.004968	0.5	4306	9.83212624372192e-05	0.012029	0.5	4293	Fresh fruit intake	-2.31800635181789	2.31820299434276	Diet	0.0167873756278085	0.00776737973254031	0.003324	0.4905589	4307	9.83212624372192e-05	0.004082	0.5	4291	9.83212624372192e-05	0.003225	0.5	4294	9.83212624372192e-05	0.002545	0.5	4293	9.83212624372192e-05	0.002288	0.5	4293
112	general_happinessuses_datacoding_537_f20458_0_0	9.79186143022887e-05	0.005309	0.5	3254	9.79186143022887e-05	0.00464	0.5	3255	0.691109579745553	0.010084	0.2585781	3252	1.10148649228644	0.014949	0.1936268	3248	2.61197903651355	0.027459	0.08248589	3236	General happiness	-2.65796553453448	7.88192360756158	Other	0.0208138569771136	0.7829572399611	0.009574	0.08162607	3253	0.576446882397573	0.006975	0.06609147	3237	0.511526841115156	0.005927	0.04676647	3238	0.392947399195084	0.004812	0.05448125	3239	0.332042021099061	0.004096	0.05182691	3239
113	haematocrit_percentage_f30030_2_0	14.9204821312073	0.117706	0.05879486	334	18.6793567048178	0.130798	0.04162711	334	27.0350117182924	0.162775	0.02603537	333	48.0046122401241	0.220937	0.004311587	333	69.0372438286023	0.314028	0.001870114	330	Haematocrit %	26.5451312306734	111.529356426531	Blood assay	0.309626871340848	22.2583890784126	0.16131	0.03320936	330	14.7782652667035	0.129865	0.0899111	329	10.8454166646709	0.111927	0.1540363	330	6.90373128659152e-05	0.032636	0.5	330	6.90373128659152e-05	0.029279	0.5	332
114	haemoglobin_concentration_f30020_2_0	13.9207130808172	0.115353	0.0490338	334	16.1787664273372	0.127125	0.04395973	334	22.1557995116512	0.160849	0.04361666	333	42.3643572054942	0.225949	0.01040742	333	66.0036563814751	0.32285	0.009470122	330	Haemoglobin concentration	24.2374249082355	107.769887854715	Blood assay	0.339962776148025	12.4719973781845	0.150535	0.1553434	330	3.10349502655199	0.091211	0.3970796	329	6.60037223851975e-05	0.037417	0.5	330	6.60037223851975e-05	0.035009	0.5	330	6.60037223851975e-05	0.032414	0.5	332
115	hand_grip_strength_left_f46_2_0	2.03924189565173	0.0137	3.817502e-13	4331	2.40012895726302	0.015402	1.21736e-13	4333	3.2221820113945	0.019137	7.938095e-15	4332	5.20396633779317	0.027342	2.220446e-16	4310	9.05052896528479	0.040289	8.326673e-16	4301	Hand grip strength left	5.74833122513368	12.3527267054359	Physical test	0.581822640079621	3.12115036123773	0.018617	2.266062e-10	4314	2.3881272670333	0.015478	2.671085e-09	4298	2.10736298758276	0.014437	9.571181e-09	4302	1.95635914291551	0.014162	4.560043e-08	4301	1.91090326389217	0.014295	5.649049e-08	4301
116	hand_grip_strength_right_f47_2_0	2.13014732959316	0.014142	8.395507e-13	4332	2.36009621832651	0.015327	4.513612e-13	4334	3.1502455128849	0.019113	7.96585e-14	4333	4.89028532494279	0.027022	2.947642e-14	4311	8.73329934505356	0.040255	5.717649e-15	4302	Hand grip strenght right	5.43997545119205	12.0266232389151	Physical test	0.582594139166194	2.76456249747447	0.018319	6.733522e-08	4315	1.98668493522459	0.014775	7.347136e-07	4299	1.8238966494994	0.013881	7.317429e-07	4303	1.67555060655907	0.013409	1.663915e-06	4302	1.64453735109911	0.013493	2.403034e-06	4302
119	hearing_aid_useruses_datacoding_100352_f3393_2_0	0.63897403920483	0.005169	0.002083468	4327	0.761365545661007	0.005981	0.001590287	4329	1.20016745883146	0.009167	0.002078335	4328	2.90826447666369	0.018418	0.003352217	4309	4.59155630308532	0.028217	0.01174339	4296	Hearing aid	-0.725726831118056	9.90883943728871	Other	0.0385584724573728	2.65454005754519	0.014423	0.01449725	4310	1.32544328987027	0.010088	0.07195915	4294	0.771268393394696	0.007835	0.1599033	4297	0.733868317973287	0.007306	0.1250243	4296	0.435244579518547	0.00576	0.2098649	4296
120	hearing_difficultyproblems_with_background_noiseuses_datacoding_100349_f2257_2_0	1.16914587583115	0.008209	0.004188566	4229	1.41886260116986	0.009571	0.003323114	4231	2.19690801746317	0.013047	0.001778032	4230	4.23030183242128	0.020373	0.001069466	4211	6.11235803442257	0.029918	0.004195213	4198	Hearing difficulty with background noises	0.445481495018709	11.7792345738264	Other	0.0336040041071682	1.78203421642638	0.012349	0.06139415	4216	1.61610402393158	0.010436	0.04174877	4201	1.48718679807948	0.009564	0.04640017	4203	1.30086565007134	0.008997	0.07664397	4201	1.26559219622125	0.008927	0.0801139	4200
121	hearing_difficultyproblemsuses_datacoding_100631_f2247_2_0	0.158559767858841	0.002845	0.1667074	4083	0.222613713815062	0.003428	0.1159179	4083	0.358835741951465	0.004968	0.0819311	4082	0.527418854557554	0.008824	0.165167	4066	0.215931483983563	0.013208	0.4350817	4055	Hearing difficulty	-2.25531748122051	2.68718044918763	Other	0.0453957383573686	9.54604261642631e-05	0.004293	0.5	4068	9.54604261642631e-05	0.003739	0.5	4052	9.54604261642631e-05	0.002529	0.5	4055	0.0254879337858583	0.002391	0.4626805	4053	0.0490666590484313	0.002532	0.4356334	4052
122	heel_bone_mineral_density_bmd_f3148_0_0	4.52270944588928	0.019496	4.961024e-05	2143	4.86345699183446	0.020843	4.363934e-05	2146	6.16297088374145	0.026183	8.930251e-05	2148	11.1100538696391	0.041885	4.547381e-05	2140	16.2926897121174	0.063536	0.000349332	2138	Heel bone mineral density bmd	4.51215592111814	28.0732235031166	Physical test	0.0540045920455815	3.82059165410551	0.026	0.0724104	2147	2.25648284659367	0.019969	0.225614	2147	1.53449915124286	0.016879	0.3152703	2149	9.45995407954419e-05	0.004168	0.5	2147	9.45995407954419e-05	0.003555	0.5	2146
123	heel_bone_mineral_density_bmd_tscore_automated_f78_0_0	4.51850704369476	0.019486	4.997339e-05	2143	4.85944790680245	0.020834	4.392035e-05	2146	6.15963969996343	0.026177	8.97393e-05	2148	11.1077284471465	0.041882	4.558757e-05	2140	16.3044277904026	0.063548	0.000347056	2138	Heel bone mineral density tscore	4.52152669751008	28.0873288832952	Physical test	0.0539931656279291	3.82934106485471	0.026016	0.07194939	2147	2.26691617720579	0.019993	0.2240799	2147	1.55428922887331	0.016953	0.3135675	2149	9.46006834372071e-05	0.004175	0.5	2147	9.46006834372071e-05	0.003559	0.5	2146
124	hip_circumference_f49_2_0	24.0886547230578	0.027924	0	4333	29.08591869413	0.029526	0	4335	32.9777531713033	0.030769	0	4334	37.171059395331	0.034845	0	4312	44.7109303219283	0.042713	0	4304	Hip circumference	36.4006060091684	53.0212546346882	Physical test	0.00733702056489586	25.4676621340891	0.025071	0	4317	21.5593494514572	0.022965	0	4301	21.1263498598276	0.02345	0	4305	22.0454565124866	0.025136	0	4304	23.3092157516054	0.02734	0	4304
125	impact_on_normal_roles_during_worst_period_of_anxietyuses_datacoding_510_f20418_0_0	9.95250659138855e-05	0.016884	0.5	1024	9.95250659138855e-05	0.021046	0.5	1023	9.95250659138855e-05	0.030765	0.5	1021	9.95250659138855e-05	0.035832	0.5	1016	9.95250659138855e-05	0.067981	0.5	1011	Impact on normal roles during worst anxiety	-13.2608949464821	13.2610939966139	Psychiatry	0.00474934086114544	9.95250659138855e-05	0.031762	0.5	1016	9.95250659138855e-05	0.022943	0.5	1010	9.95250659138855e-05	0.0157	0.5	1012	9.95250659138855e-05	0.011647	0.5	1011	9.95250659138855e-05	0.008922	0.5	1015
126	impact_on_normal_roles_during_worst_period_of_depressionuses_datacoding_510_f20440_0_0	9.87480637396823e-05	0.003743	0.5	1846	9.87480637396823e-05	0.004109	0.5	1844	9.87480637396823e-05	0.005149	0.5	1844	0.32330116068372	0.010114	0.3189821	1841	0.347889428554901	0.019683	0.4094094	1842	Impact on normal roles during worst depression	-3.4616805230779	4.15745938018771	Psychiatry	0.0125193626031772	0.0557926560129205	0.005929	0.4504761	1847	0.0850220828798664	0.00482	0.4077466	1839	9.87480637396823e-05	0.003714	0.5	1842	0.0617175398373014	0.003639	0.4110161	1841	0.213295817677714	0.00426	0.2107328	1843
127	lambmutton_intake_f1379_2_0	9.76411419784367e-05	0.005351	0.5	4319	9.76411419784367e-05	0.005943	0.5	4321	9.76411419784367e-05	0.008307	0.5	4320	9.76411419784367e-05	0.010112	0.5	4299	9.76411419784367e-05	0.022781	0.5	4288	Lamb/mutton intake	-4.35965355546312	4.35984883774708	Diet	0.0235885802156333	9.76411419784367e-05	0.00923	0.5	4301	9.76411419784367e-05	0.007406	0.5	4286	9.76411419784367e-05	0.006904	0.5	4289	9.76411419784367e-05	0.005404	0.5	4288	9.76411419784367e-05	0.006056	0.5	4288
128	lifetime_number_of_depressed_periodsuses_datacoding_511_f20442_0_0	0.135845074209338	0.007361	0.4312935	1502	0.0368679755169453	0.007555	0.4846462	1501	0.281826357320908	0.01139	0.4058339	1502	0.225282211581981	0.019748	0.4707399	1503	9.93745970807151e-05	0.046061	0.5	1504	Lifetime number of depressed periods	-8.97139552502716	8.97159427422132	Psychiatry	0.00625402919284888	2.02803677722323	0.029582	0.5	1506	9.93745970807151e-05	0.015305	0.5	1499	9.93745970807151e-05	0.014807	0.5	1502	9.93745970807151e-05	0.01425	0.5	1501	9.93745970807151e-05	0.012632	0.5	1500
129	lymphocyte_percentage_f30180_2_0	2.29944639620288	0.043526	0.2194799	334	3.04114171350523	0.051622	0.1880982	334	5.46277215168328	0.076753	0.1309095	333	14.3091831595334	0.150503	0.07294751	332	21.2173543452697	0.227578	0.07093417	329	% lymphocyte	-21.361195508685	63.7959041992245	Blood assay	0.0454371720690437	14.7511457488654	0.122811	0.01148551	329	9.94043546494181	0.091919	0.01656747	328	7.537609914474	0.074738	0.02195885	329	5.97040866357696	0.06548	0.03948807	329	3.83839258739317	0.050912	0.07410656	331
130	maternal_smoking_around_birth_f1787_2_0	1.19206988867107	0.026924	0.2679434	476	1.28347588381778	0.029629	0.2741829	476	1.49283153645732	0.039833	0.3169982	474	5.08770159667623	0.090941	0.2440923	473	11.4818303641612	0.160533	0.1743992	466	Maternal smoking around birth	-19.9159972483068	42.8796579766293	Other	0.00211795691355653	3.67998939849419	0.073646	0.3201794	468	1.01674201370078	0.035303	0.3724246	463	0.321417806078143	0.020379	0.4284485	466	0.40484074488017	0.018396	0.3958709	467	0.128527207149534	0.013746	0.45868	470
132	maximum_digits_remembered_correctly_f4282_0_0	9.77494759651252e-05	0.037084	0.5	385	9.77494759651252e-05	0.039768	0.5	383	9.77494759651252e-05	0.051231	0.5	383	9.77494759651252e-05	0.08531	0.5	385	9.77494759651252e-05	0.197658	0.5	389	% correct digit matches	-37.8689954543409	37.8691909532928	Cognition	0.0225052403487485	9.77494759651252e-05	0.064196	0.5	389	9.77494759651252e-05	0.068395	0.5	387	9.77494759651252e-05	0.044243	0.5	389	9.77494759651252e-05	0.03667	0.5	391	9.77494759651252e-05	0.031876	0.5	390
133	mean_time_to_correctly_identify_matches_f20023_2_0	2.00341344358103	0.011175	0.001447519	3767	2.10374044564414	0.011881	0.001674504	3767	2.45667814859392	0.013916	0.001217211	3765	2.70616225179944	0.017596	0.002992835	3749	2.455298767264	0.023646	0.05750723	3728	Mean time correct matches	-1.80663642057945	6.71723395510745	Cognition	0.0804124467176029	0.813743025899593	0.009315	0.1280338	3745	0.558557479863728	0.007617	0.2353547	3730	0.542924491457927	0.006883	0.1865522	3733	0.602145929889314	0.006791	0.1366696	3734	0.613364898039359	0.00675	0.1442843	3733
134	monocyte_percentage_f30190_2_0	0.387938459593502	0.021812	0.401826	334	0.547816127789612	0.024762	0.3751923	334	1.23021163392548	0.03584	0.2973163	333	0.220725227797806	0.049854	0.4770055	333	5.03868578173116	0.146195	0.3108689	330	% monocyte	-21.9093723216708	31.9867438851331	Blood assay	0.0595431282581776	9.40456871741822e-05	0.040304	0.5	330	9.40456871741822e-05	0.031727	0.5	329	0.027367294967687	0.021288	0.4939074	330	0.0502203969510133	0.018538	0.4866528	330	0.746816801850181	0.021574	0.2966872	332
135	morningevening_person_chronotype_f1180_2_0	9.93360401283234e-05	0.003474	0.5	3933	9.93360401283234e-05	0.003389	0.5	3933	9.93360401283234e-05	0.004558	0.5	3932	0.281915681884182	0.009159	0.415024	3913	0.972797840976671	0.020993	0.3854925	3901	Morning/Evening person	-3.11451068023456	5.0601063621879	Other	0.00663959871676638	0.616082120875861	0.00869	0.2453794	3914	9.93360401283234e-05	0.004505	0.5	3899	9.93360401283234e-05	0.003706	0.5	3899	9.93360401283234e-05	0.003208	0.5	3899	9.93360401283234e-05	0.002586	0.5	3901
136	neuroticism_score_f20127_0_0	0.72756778292023	0.007012	0.04558615	3664	0.900784475326394	0.008237	0.04012712	3667	1.50290953705348	0.011705	0.01536968	3665	2.3551510436423	0.017807	0.01431211	3645	2.94516439435763	0.026071	0.02683517	3640	Neuroticism score	-1.96672654900161	7.85705533771688	Other	0.0387530943054162	2.4080196234555	0.015205	0.01426613	3654	1.65478654815323	0.012339	0.04214471	3643	1.65190280743614	0.011779	0.03897833	3648	1.22318668749636	0.010425	0.07745818	3647	0.975761733970572	0.009456	0.1014973	3645
137	neutrophill_percentage_f30200_2_0	1.53258274922065	0.035866	0.2735301	334	2.25766082035862	0.043936	0.2259371	334	4.81042072514966	0.069122	0.1340517	333	8.71405017748779	0.124891	0.1821103	333	14.4019790387712	0.187376	0.1206889	330	% neutrophill	-21.8082423603035	50.612200437846	Blood assay	0.0140358020968544	8.18143231778051	0.094687	0.05968563	330	5.18005870294355	0.065788	0.07497379	329	4.07696195832951	0.051704	0.06949737	330	3.36322247546742	0.044708	0.08280377	330	2.99545782964955	0.03982	0.07679863	332
138	nonoily_fish_intake_f1339_2_0	0.695268674190795	0.006316	0.1154238	4325	0.638643597459524	0.006477	0.1672061	4327	0.778768349510814	0.008219	0.1922597	4326	0.668790748643948	0.011373	0.3786866	4305	9.91682604750813e-05	0.01418	0.5	4292	Non-oily fish intake	-2.75606446147137	2.75626279799232	Diet	0.00831739524918657	9.91682604750813e-05	0.006412	0.5	4306	9.91682604750813e-05	0.004918	0.5	4290	9.91682604750813e-05	0.003452	0.5	4293	9.91682604750813e-05	0.002616	0.5	4292	9.91682604750813e-05	0.003615	0.5	4292
139	number_in_household_f709_2_0	0.214482894636447	0.004626	0.3045967	4327	0.237525079601429	0.004993	0.2825093	4329	0.0285861693174586	0.003531	0.4685202	4328	8.66247555074504e-05	0.008965	0.5	4307	8.66247555074504e-05	0.015132	0.5	4294	Number in household	-2.56909274390842	2.56926599341944	Demographics	0.133752444925496	8.66247555074504e-05	0.005601	0.5	4308	8.66247555074504e-05	0.00353	0.5	4292	8.66247555074504e-05	0.002511	0.5	4294	8.66247555074504e-05	0.002071	0.5	4293	8.66247555074504e-05	0.001744	0.5	4293
142	number_of_daysweek_of_moderate_physical_activity_10_minutes_f884_2_0	0.696147477641421	0.005774	0.01410228	4240	0.790660499637711	0.00647	0.01405783	4242	1.09595725089864	0.008582	0.0100135	4240	1.9703011554289	0.014266	0.01185282	4221	2.18384151450177	0.020715	0.05226037	4211	Frequency moderate activity	-1.81340953891506	6.1810925679186	Physical test	0.015489354205316	1.43443201092285	0.010954	0.01743746	4225	1.21016048581083	0.009191	0.01311757	4210	1.14065403421772	0.008573	0.01208246	4213	1.07154138688293	0.008206	0.01182509	4213	0.980178798953187	0.007696	0.009124377	4212
143	number_of_daysweek_of_vigorous_physical_activity_10_minutes_f904_2_0	0.851602607270414	0.006176	0.00703339	4235	0.83676804785913	0.006451	0.01404134	4237	0.982443421277934	0.007789	0.01078008	4237	1.24165262272443	0.011261	0.02094234	4218	3.25776814378059	0.023044	0.01483619	4206	Frequency vigourous activity	-1.20904032731466	7.72457661487585	Physical test	0.0110293725811013	1.24610299054781	0.010212	0.01880256	4219	0.92468753663667	0.007873	0.01676646	4203	0.980762171211322	0.007536	0.00755248	4206	0.843987533439288	0.006743	0.006329923	4205	0.86396474011315	0.006705	0.005187791	4205
144	number_of_daysweek_walked_10_minutes_f864_2_0	1.21306032076516	0.007577	0.01193328	4309	1.2390729090808	0.008005	0.01642775	4311	1.51260222514792	0.009983	0.02020684	4310	2.19121306918376	0.015611	0.04940312	4290	4.23200983570265	0.027191	0.02933826	4277	Frequency 10mn walks	-1.05930408118833	9.52332375259364	Physical test	0.00715311772371744	1.35742025744813	0.011077	0.06613561	4291	0.799341024920635	0.007981	0.09082436	4275	0.682185092812034	0.006999	0.09592046	4278	0.536435170493875	0.005992	0.1112547	4277	0.359708425448697	0.004635	0.1207872	4277
145	number_of_incorrect_matches_in_round_f399_2_1	0.667109712803659	0.007971	0.3229276	3778	0.615058001800212	0.008231	0.3732124	3778	0.713345039433616	0.010397	0.5	3776	1.486529829964	0.018086	0.4231961	3760	4.64117898168812	0.033805	0.102818	3739	Number incorrect matches 1	-1.89069953597145	11.1730574993477	Cognition	0.0141721400862134	0.60066491504547	0.010645	0.4086649	3756	0.530473971419609	0.008392	0.3301458	3741	0.493111095528876	0.007721	0.5	3744	9.85827859913787e-05	0.004987	0.5	3745	9.85827859913787e-05	0.003776	0.5	3744
148	number_of_symbol_digit_matches_attempted_f20195_0_0	2.39931550573604	0.018255	0.0142221	2072	2.41860119851141	0.019026	0.01734648	2072	2.51566720595109	0.021854	0.02295837	2074	2.63425030863603	0.029624	0.08717983	2070	0.12113327693622	0.023306	0.4751814	2052	Max digits attempted	-3.51922134047172	3.76148789434416	Cognition	0.203070546472235	7.96929453527764e-05	0.007714	0.5	2074	7.96929453527764e-05	0.006088	0.5	2061	7.96929453527764e-05	0.007253	0.5	2063	7.96929453527764e-05	0.007342	0.5	2063	7.96929453527764e-05	0.005687	0.5	2060
149	number_of_symbol_digit_matches_made_correctly_f20159_0_0	0.485126345893271	0.009737	0.236399	2072	0.493656039886998	0.010051	0.2269306	2072	0.573047807059388	0.011663	0.2032359	2074	0.220295750645702	0.012744	0.408691	2070	8.20162884012292e-05	0.026569	0.5	2052	Number correct symbol matches	-4.27093588611482	4.27109991869163	Cognition	0.179837115987708	8.20162884012292e-05	0.009712	0.5	2074	8.20162884012292e-05	0.007939	0.5	2061	8.20162884012292e-05	0.010296	0.5	2063	8.20162884012292e-05	0.009439	0.5	2063	8.20162884012292e-05	0.007788	0.5	2060
150	oily_fish_intake_f1329_2_0	9.73404193791071e-05	0.004011	0.5	4327	9.73404193791071e-05	0.003312	0.5	4329	9.73404193791071e-05	0.004279	0.5	4328	9.73404193791071e-05	0.007632	0.5	4307	9.73404193791071e-05	0.016746	0.5	4294	Oily fish intake	-3.19482547890877	3.19502015974753	Diet	0.0265958062089294	9.73404193791071e-05	0.004664	0.5	4308	9.73404193791071e-05	0.003924	0.5	4292	9.73404193791071e-05	0.004989	0.5	4295	9.73404193791071e-05	0.005896	0.5	4294	9.73404193791071e-05	0.004128	0.5	4294
151	overall_acceleration_average_f90012_0_0	7.62406614526063	0.026351	1.35485e-07	1751	8.51561118743598	0.028921	1.054613e-07	1751	11.5049991480462	0.036489	6.120057e-08	1752	19.5017838343962	0.053445	3.028674e-09	1752	29.7764202657129	0.077622	9.249657e-09	1733	Acceleration force	15.2478343448773	44.3050061865484	Physical test	0.0450460130941004	13.4563521248897	0.039532	1.569258e-07	1750	10.9131186669619	0.033399	2.620174e-07	1741	8.59630479932953	0.02985	4.127042e-06	1739	7.7563272724471	0.028704	1.118604e-05	1737	7.05835140341758	0.027937	2.787484e-05	1737
152	overall_health_rating_f2178_2_0	6.22538880844746	0.015993	1.84297e-14	4326	6.80956949290149	0.017302	3.791412e-14	4328	8.33221967264226	0.020559	1.497691e-13	4327	11.0587590657293	0.026955	3.196388e-12	4306	15.3584199495976	0.036494	1.773873e-10	4293	Overall health rating	8.27974534329703	22.4370945558982	Other	0.0103664501879852	6.93000789591362	0.018363	5.643032e-08	4307	5.82636856116326	0.015709	4.729783e-08	4291	5.5039459506345	0.015096	4.038203e-08	4294	5.15678250136045	0.015039	1.510002e-07	4293	5.09799826850161	0.015432	2.567359e-07	4293
153	part_of_a_multiple_birth_f1777_2_0	1.29486950928016	0.031271	0.3778976	537	2.13280851898869	0.03888	0.3232397	537	5.45469524882153	0.063816	0.1985829	535	18.5451446876861	0.126764	0.05913119	533	40.4426447983335	0.216551	0.04305499	526	Part of multiple birth	-1.95778435797657	82.8430739546436	Other	0.00102645480623205	13.512715556418	0.092125	0.07138878	529	11.8488252195433	0.078414	0.07243448	523	9.53939817776433	0.068107	0.09463598	527	8.6535084378865	0.063881	0.1113813	527	7.72276478582946	0.060288	0.1505639	530
154	past_tobacco_smoking_f1249_2_0	1.98650368792782	0.010627	0.005326113	4212	2.44873993551656	0.01222	0.002631323	4214	2.78385633705041	0.014574	0.00786537	4213	4.1818819655744	0.021457	0.01366388	4194	5.40098372789373	0.030607	0.0140739	4184	Past tobacco use	-0.451574960730048	11.2535424165175	Substance use	0.0244064001926038	1.15861495913126	0.011717	0.2178163	4197	0.770523825127882	0.008811	0.2483391	4182	0.729939131375894	0.007769	0.1770948	4185	0.724475807216972	0.007481	0.1769495	4184	0.48408954422443	0.00636	0.2828768	4184
155	percent_correct_digit_matches_0_0	9.88801486085099e-05	0.01087	0.5	2072	9.88801486085099e-05	0.012014	0.5	2072	9.88801486085099e-05	0.016663	0.5	2074	9.88801486085099e-05	0.023933	0.5	2070	9.88801486085099e-05	0.040381	0.5	2052	Max digits remembered 2	-7.82594451053346	7.82614227083067	Cognition	0.0111985139149011	9.88801486085099e-05	0.015259	0.5	2074	9.88801486085099e-05	0.011656	0.5	2061	9.88801486085099e-05	0.005259	0.5	2063	9.88801486085099e-05	0.004536	0.5	2063	9.88801486085099e-05	0.004257	0.5	2060
156	percent_correct_digit_matches_0_0_binary	9.95271856172382e-05	0.00576	0.5	2072	9.95271856172382e-05	0.007671	0.5	2072	9.95271856172382e-05	0.011751	0.5	2074	9.95271856172382e-05	0.01635	0.5	2070	0.954067601326846	0.036113	0.4408404	2052	All correct digit matches	-6.09061389689599	7.99874909954968	Cognition	0.00472814382761782	9.95271856172382e-05	0.011096	0.5	2074	9.95271856172382e-05	0.008516	0.5	2061	9.95271856172382e-05	0.004752	0.5	2063	9.95271856172382e-05	0.003918	0.5	2063	9.95271856172382e-05	0.004015	0.5	2060
157	physical_violence_by_partner_or_expartner_as_an_adultuses_datacoding_532_f20523_0_0	1.14868948740742	0.009981	0.1601016	3258	1.09450510983779	0.010334	0.1950179	3259	0.919395882504934	0.01165	0.3436853	3256	9.65853432613651e-05	0.012469	0.5	3252	9.65853432613651e-05	0.020303	0.5	3240	Physical violence by partner or ex	-3.84340897415831	3.84360214484483	Trauma stress	0.0341465673863491	9.65853432613651e-05	0.006014	0.5	3257	9.65853432613651e-05	0.004513	0.5	3241	9.65853432613651e-05	0.003899	0.5	3242	0.464768671773689	0.007753	0.5	3243	0.510646709822837	0.007709	0.5	3243
158	physically_abused_by_family_as_a_childuses_datacoding_532_f20488_0_0	1.85939806756679	0.010893	0.003148527	3265	2.02440228242077	0.011955	0.003958677	3266	2.59948612444943	0.015229	0.0051447	3263	3.41944693716939	0.021348	0.01382693	3259	3.19947439096898	0.029848	0.09716269	3247	Physically abused by family as child	-2.60514964855278	9.00409843049074	Trauma stress	0.00779185295261969	9.9220814704738e-05	0.006264	0.5	3264	9.9220814704738e-05	0.003832	0.5	3248	0.160241615748152	0.004683	0.3511968	3249	9.9220814704738e-05	0.002682	0.5	3250	9.9220814704738e-05	0.002481	0.5	3250
159	platelet_count_f30080_2_0	9.2561366611466e-05	0.057592	0.5	334	9.2561366611466e-05	0.063935	0.5	334	9.2561366611466e-05	0.081803	0.5	333	9.2561366611466e-05	0.116685	0.5	333	9.2561366611466e-05	0.225221	0.5	330	Platelet count	-40.8595639958513	40.8597491185845	Blood assay	0.0743863338853401	9.2561366611466e-05	0.065316	0.5	330	9.2561366611466e-05	0.049308	0.5	329	9.2561366611466e-05	0.040733	0.5	330	9.2561366611466e-05	0.036476	0.5	330	9.2561366611466e-05	0.030344	0.5	332
160	pork_intake_f1389_2_0	9.82552516456096e-05	0.003735	0.5	4320	0.322375480649245	0.005686	0.4514262	4322	9.82552516456096e-05	0.005307	0.5	4321	1.64646325182548	0.015086	0.1276889	4300	4.538606584014	0.029486	0.06752631	4288	Pork intake	-1.13981594202999	10.217029110058	Diet	0.0174474835439037	1.74412897196122	0.012052	0.04723306	4301	1.1928187549777	0.009238	0.08483717	4285	0.740746342156251	0.007235	0.1804353	4289	0.529006274859962	0.006183	0.2815714	4288	0.482138519825006	0.005832	0.3227649	4288
161	poultry_intake_f1359_2_0	1.40869019948493	0.008598	0.008384225	4330	1.47216446255855	0.009007	0.007246023	4332	1.63309214680331	0.010709	0.01623784	4331	2.62177603725316	0.01652	0.02346659	4310	4.47837332075058	0.027164	0.02742655	4297	Poultry intake	-0.826903239655774	9.78364988115694	Diet	0.00354375080644769	1.41247673323186	0.01157	0.117444	4311	0.586613793900244	0.007987	0.3737737	4295	0.485573130232018	0.006773	0.3380784	4298	0.192116764844517	0.004311	0.360521	4297	0.112101328034275	0.003094	0.3629605	4297
162	processed_meat_intake_f1349_2_0	0.834299519632932	0.007198	0.09703516	4327	0.937375398622434	0.00779	0.08198689	4329	1.16598763294544	0.009831	0.1006556	4328	1.03187715386236	0.013721	0.3559118	4307	2.10448139553521	0.025104	0.3212615	4294	Processed meat intake	-2.48116874701345	6.69013153808388	Diet	0.0680300272196921	9.31969972780308e-05	0.008096	0.5	4308	9.31969972780308e-05	0.00482	0.5	4292	9.31969972780308e-05	0.004062	0.5	4295	9.31969972780308e-05	0.003326	0.5	4294	9.31969972780308e-05	0.004655	0.5	4294
164	prospective_memory_result_f20018_2_0	0.433670344204521	0.00523	0.131328	3777	0.555261089496159	0.005884	0.08062844	3777	0.530704332270456	0.006833	0.1418842	3775	0.937431837575521	0.011664	0.1293424	3759	1.38044766833557	0.020453	0.2102004	3738	Prospective memory	-2.60509215698068	5.36598749365183	Cognition	0.00579930260311651	0.189395232854106	0.00478	0.2866105	3755	0.0611433428899083	0.002802	0.387792	3740	9.94200697396883e-05	0.002089	0.5	3743	0.0315161621074812	0.001963	0.4223725	3744	0.016603151646528	0.00171	0.4553272	3743
165	pulse_rate_automated_reading_f102_2_0	6.27776874533335	0.02177	1.556427e-07	2778	7.69713570768519	0.024593	3.853533e-08	2779	9.92842459585522	0.029341	1.177531e-08	2779	13.4402524167307	0.038037	1.442489e-08	2767	17.0163775030752	0.050789	7.726619e-08	2752	Pulse rate 1	7.40592122802823	26.6268337781221	Physical test	0.0345755935574466	7.13245897235694	0.023684	1.349958e-06	2767	5.39759131397967	0.019338	4.901574e-06	2756	4.60854994659417	0.017475	1.127604e-05	2754	4.39567386497359	0.016985	8.493834e-06	2754	4.1921624000955	0.016805	1.496863e-05	2758
166	pulse_rate_automated_reading_f102_2_1	4.15183797594738	0.01814	5.659486e-05	2922	5.47009114752925	0.021176	1.516767e-05	2924	7.33069803714275	0.025608	3.574903e-06	2924	10.0758303038035	0.033289	1.210261e-06	2911	12.5106027890442	0.044188	2.818245e-06	2902	Pulse rate 2	4.110668750942	20.9105368271464	Physical test	0.0301256830621895	6.11544551801967	0.021607	3.000898e-06	2918	4.62222701966222	0.017709	1.354567e-05	2907	3.90141642731404	0.015899	2.537857e-05	2904	3.6446906956206	0.015166	1.764785e-05	2904	3.43956227758825	0.014759	2.308589e-05	2907
167	recentAnxiety	1.87544605844088	0.012316	0.05267197	3241	2.04420042197305	0.0134	0.05487462	3242	2.78033693498557	0.017122	0.04663721	3239	2.65848564670447	0.022375	0.1968492	3236	9.67073716516721e-05	0.016666	0.5	3224	Anxiety score	-3.15888440228401	3.15907781702732	Recent feelings	0.0329262834832785	2.60810110607395	0.017192	0.08839614	3241	2.02340833706794	0.014056	0.1079187	3225	1.82931664216303	0.012624	0.08095991	3226	1.8650016623025	0.012349	0.06517204	3227	1.94149719327897	0.012464	0.06187416	3227
168	recentDepression	1.87906900662285	0.01206	0.006005237	3229	2.02419056624877	0.013167	0.007832133	3230	2.78523614403488	0.017312	0.009007699	3227	3.15675504054238	0.022875	0.03525586	3224	4.27949708677903	0.033817	0.07257421	3212	Depression score	-2.10328229773647	10.6622764712945	Recent feelings	0.0370168571604337	2.2833293299869	0.016759	0.08798827	3229	1.34942827806108	0.012632	0.1977327	3214	1.10300089180844	0.010966	0.2794972	3215	0.88469261332671	0.00985	0.4274245	3216	0.913871002554748	0.009737	0.5	3216
169	recent_changes_in_speedamount_of_moving_or_speakinguses_datacoding_504_f20518_0_0	9.91946273304078e-05	0.004299	0.5	3268	9.91946273304078e-05	0.00456	0.5	3269	9.91946273304078e-05	0.00598	0.5	3266	9.91946273304078e-05	0.011403	0.5	3262	9.91946273304078e-05	0.022437	0.5	3250	Change in amount moving	-4.3621353180609	4.36233370731556	Recent feelings	0.0080537266959218	9.91946273304078e-05	0.00773	0.5	3267	9.91946273304078e-05	0.008105	0.5	3251	9.91946273304078e-05	0.006138	0.5	3252	9.91946273304078e-05	0.004925	0.5	3253	9.91946273304078e-05	0.004163	0.5	3253
170	recent_easy_annoyance_or_irritabilityuses_datacoding_504_f20505_0_0	0.148943387586156	0.004308	0.3619551	3258	0.0986393088971106	0.004157	0.4086819	3259	0.134570793675	0.005302	0.3939363	3256	9.84424240490126e-05	0.006887	0.5	3252	9.84424240490126e-05	0.017533	0.5	3240	Annoyance - irritability	-3.38284395844457	3.38304084329267	Recent feelings	0.0155757595098742	9.84424240490126e-05	0.00581	0.5	3257	9.84424240490126e-05	0.005861	0.5	3241	9.84424240490126e-05	0.005228	0.5	3242	9.84424240490126e-05	0.004074	0.5	3243	9.84424240490126e-05	0.004393	0.5	3243
171	recent_feelings_of_depressionuses_datacoding_504_f20510_0_0	0.671370659550378	0.007957	0.169582	3264	0.623590809893643	0.008133	0.1988836	3265	0.587388007997678	0.009564	0.2983216	3262	9.8110574243808e-05	0.010196	0.5	3258	9.8110574243808e-05	0.019505	0.5	3245	Depression	-3.75064952065169	3.75084574180017	Recent feelings	0.0188942575619204	9.8110574243808e-05	0.005609	0.5	3263	9.8110574243808e-05	0.004925	0.5	3247	9.8110574243808e-05	0.004573	0.5	3248	9.8110574243808e-05	0.003723	0.5	3249	9.8110574243808e-05	0.003902	0.5	3249
172	recent_feelings_of_forebodinguses_datacoding_504_f20512_0_0	9.79593663496998e-05	0.004423	0.5	3262	9.79593663496998e-05	0.004693	0.5	3263	9.79593663496998e-05	0.006936	0.5	3260	9.79593663496998e-05	0.011482	0.5	3256	9.79593663496998e-05	0.014854	0.5	3244	Foreboding	-2.85187535904019	2.85207127777289	Recent feelings	0.0204063365030023	3.20905088224981	0.019021	0.08635523	3261	2.38021668356501	0.015497	0.1476327	3245	1.93812606322881	0.013645	0.1772637	3246	1.88160350884503	0.013141	0.1925311	3247	1.75533388562027	0.012691	0.2243377	3247
173	recent_feelings_of_inadequacyuses_datacoding_504_f20507_0_0	0.651209514476716	0.007262	0.09827541	3265	0.865241354900666	0.008753	0.07889279	3266	1.6014168060292	0.013036	0.06063328	3263	2.38228022383965	0.01958	0.08715131	3260	5.21888810894553	0.033333	0.02547255	3247	Inadequacy	-1.18370975745969	11.6214859753507	Recent feelings	0.0200007306595698	3.23125359086927	0.017187	0.01152188	3264	2.79750591425919	0.014512	0.009939017	3248	3.00644175848257	0.014045	0.003277637	3249	2.75252394779647	0.013375	0.004796623	3250	2.67049800895267	0.013211	0.005486273	3250
174	recent_feelings_of_tiredness_or_low_energyuses_datacoding_504_f20519_0_0	1.67089206877935	0.011724	0.05475414	3268	1.6705991696204	0.012312	0.07415409	3269	1.8162676846735	0.014453	0.09406403	3266	1.75573519182301	0.017745	0.1167832	3262	1.72615237676866	0.024582	0.1910122	3250	Tiredness	-2.97787841183006	6.43018316536739	Recent feelings	0.0236694701534702	0.61752906012793	0.009213	0.1625475	3267	0.351381357691766	0.005948	0.1840684	3251	0.252186175859359	0.004624	0.2069999	3252	0.242911035825817	0.004211	0.188506	3253	0.232366666103474	0.004112	0.2046507	3253
175	recent_feelings_or_nervousness_or_anxietyuses_datacoding_504_f20506_0_0	9.73865632897808e-05	0.004456	0.5	3262	9.73865632897808e-05	0.0042	0.5	3263	9.73865632897808e-05	0.006836	0.5	3260	9.73865632897808e-05	0.016011	0.5	3256	9.73865632897808e-05	0.018024	0.5	3244	Nervousness - anxiety	-3.44028163023733	3.44047640336391	Recent feelings	0.0261343671021919	9.73865632897808e-05	0.005393	0.5	3261	9.73865632897808e-05	0.003469	0.5	3245	0.0598927364232152	0.003443	0.4243633	3246	0.0965100842201728	0.003371	0.3621165	3247	0.0614509214358517	0.002799	0.4009165	3247
176	recent_inability_to_stop_or_control_worryinguses_datacoding_504_f20509_0_0	1.03238106323447	0.009949	0.2712672	3265	1.16496609212752	0.010986	0.2652194	3266	1.91171160936418	0.015224	0.1944505	3263	2.45536898042344	0.022051	0.29233	3259	9.79209962282528e-05	0.017164	0.5	3247	Inability to stop worrying	-3.29410539835676	3.29430124034922	Recent feelings	0.020790037717472	2.85890140588007	0.017686	0.0932057	3264	2.45850245230274	0.014894	0.08257023	3248	2.36635879485196	0.013846	0.06252645	3249	2.37438831654267	0.013567	0.04647875	3250	2.29987043841297	0.013401	0.05054078	3250
177	recent_lack_of_interest_or_pleasure_in_doing_thingsuses_datacoding_504_f20514_0_0	0.929153612093524	0.008861	0.07975225	3267	0.977564453685181	0.009556	0.08521556	3268	1.44642148657999	0.0133	0.08780119	3265	2.43648223474106	0.021575	0.08947549	3261	5.01101408483394	0.03772	0.08005929	3249	Lack interest - pleasure	-2.26352171167233	12.2855498813402	Recent feelings	0.0160398050476291	3.02292251093267	0.018862	0.05075814	3266	2.19472321484126	0.014987	0.0793506	3250	1.77240749916771	0.012678	0.09040112	3251	1.36514637447692	0.011065	0.1221067	3252	1.34399123028544	0.010852	0.1555883	3252
178	recent_poor_appetite_or_overeatinguses_datacoding_504_f20511_0_0	2.88053795783792	0.013982	0.0003234744	3267	3.28466710653919	0.01567	0.0002958116	3268	4.99099017883346	0.021314	0.0002494781	3265	6.25558845713923	0.027819	0.0006420764	3261	6.93567541140145	0.036494	0.004389108	3249	Poor appetite - overeating	0.0580530608660212	13.8132977619369	Recent feelings	0.0384745450838121	3.41543456840779	0.018059	0.01384806	3266	2.62669523774004	0.014666	0.02052683	3250	2.22852754685925	0.013111	0.02978304	3251	2.29900736270461	0.012899	0.02100543	3252	2.58044586335857	0.013371	0.01178736	3252
179	recent_restlessnessuses_datacoding_504_f20516_0_0	9.89101679510392e-05	0.003648	0.5	3268	9.89101679510392e-05	0.003779	0.5	3269	9.89101679510392e-05	0.005778	0.5	3266	9.89101679510392e-05	0.011287	0.5	3263	9.89101679510392e-05	0.015955	0.5	3251	Reslessness	-3.09300007996336	3.09319790029926	Recent feelings	0.0108983204896083	9.89101679510392e-05	0.008231	0.5	3268	9.89101679510392e-05	0.006789	0.5	3252	9.89101679510392e-05	0.004467	0.5	3253	9.89101679510392e-05	0.003796	0.5	3254	9.89101679510392e-05	0.00336	0.5	3254
180	recent_thoughts_of_suicide_or_selfharmuses_datacoding_504_f20513_0_0	1.13412765876781	0.008883	0.01860511	3252	1.34965963319002	0.010191	0.01572238	3253	2.2620915802597	0.015043	0.01009266	3250	6.02525201743867	0.029089	0.004847155	3246	13.4900349341549	0.048009	0.0008785152	3235	Toughts suicide - self harm	4.13530701087507	22.8447628574346	Recent feelings	0.0058488264658091	4.8441010081627	0.020788	0.005851526	3251	4.17831796724685	0.017793	0.006856049	3236	4.00245262464865	0.01684	0.006595748	3237	3.48837705281412	0.015816	0.01379186	3238	2.73848882261728	0.014393	0.05027004	3238
181	recent_trouble_concentrating_on_thingsuses_datacoding_504_f20508_0_0	1.35762422594229	0.00991	0.01690158	3269	1.44719517537983	0.01069	0.02061181	3270	1.77490096514414	0.0133	0.0256559	3267	2.19286595532959	0.018672	0.06884946	3263	3.5596340871969	0.030306	0.08277526	3251	Trouble concentrating	-2.28064351934699	9.3999116937408	Recent feelings	0.0167843091379672	0.369394135056866	0.010074	0.5	3268	9.83215690862033e-05	0.005073	0.5	3252	0.43507294320645	0.007659	0.3490301	3253	0.177765396907856	0.004812	0.3628355	3254	0.16626177332477	0.004184	0.3290823	3254
182	recent_trouble_relaxinguses_datacoding_504_f20515_0_0	3.16336689784669	0.014584	0.0004089529	3265	3.30043088994564	0.015406	0.0005213174	3266	3.95958320397157	0.018388	0.0006998703	3263	4.5104656647639	0.023809	0.00591954	3259	1.73854341149223	0.025927	0.2749616	3247	Trouble relaxing	-3.20479932901403	6.6818861519985	Recent feelings	0.0272250383324563	2.64828255564372	0.016564	0.04898946	3264	1.78095639982094	0.013131	0.1084224	3248	1.34466682951305	0.011299	0.1565823	3249	1.20312807259042	0.010525	0.1653234	3250	1.06927423786496	0.009984	0.198787	3250
183	recent_worrying_too_much_about_different_thingsuses_datacoding_504_f20520_0_0	9.7371867981737e-05	0.004549	0.5	3263	9.7371867981737e-05	0.004868	0.5	3264	9.7371867981737e-05	0.006864	0.5	3261	9.7371867981737e-05	0.014546	0.5	3258	9.7371867981737e-05	0.012681	0.5	3246	Worrying	-2.42005703756977	2.42025178130574	Recent feelings	0.0262813201826304	2.26856978023851	0.016725	0.09454683	3263	1.99680489670148	0.014094	0.08095437	3247	1.78628691812496	0.012659	0.06362216	3248	1.89923828498378	0.01255	0.0407843	3249	2.03195614104289	0.012769	0.0338301	3249
184	red_blood_cell_erythrocyte_count_f30010_2_0	7.8593464404968e-05	0.049835	0.5	334	7.8593464404968e-05	0.056182	0.5	334	7.8593464404968e-05	0.08418	0.5	333	28.7796691696688	0.218783	0.1550986	333	41.6967408250185	0.317889	0.1243604	330	Red blood cell count	-7.271894875194	90.665376525231	Blood assay	0.21406535595032	25.9987966186278	0.165585	0.08287488	330	19.515621739862	0.136969	0.1657774	329	15.8418488397162	0.122989	0.2941541	330	7.8593464404968e-05	0.048216	0.5	330	7.8593464404968e-05	0.049644	0.5	332
185	salad_raw_vegetable_intake_f1299_2_0	0.253210105490713	0.003977	0.1954762	4303	0.245201507855122	0.004134	0.2132148	4305	0.131004837866144	0.003935	0.3437029	4304	0.041822676541418	0.004965	0.4634297	4283	9.88715757480331e-05	0.01009	0.5	4271	Raw vegetables intake	-1.95522495904765	1.95542270219915	Diet	0.0112842425196692	9.88715757480331e-05	0.003207	0.5	4284	9.88715757480331e-05	0.002756	0.5	4268	9.88715757480331e-05	0.001984	0.5	4272	9.88715757480331e-05	0.001676	0.5	4271	9.88715757480331e-05	0.001516	0.5	4271
186	seen_a_psychiatrist_for_nerves_anxiety_tension_or_depression_f2100_2_0	9.96938896237012e-05	0.003172	0.5	4322	9.96938896237012e-05	0.003636	0.5	4324	9.96938896237012e-05	0.004746	0.5	4323	9.96938896237012e-05	0.007474	0.5	4302	9.96938896237012e-05	0.017654	0.5	4290	Seen psychiatrist for anx-dep	-3.44949232384734	3.44969171162659	Psychiatry	0.00306110376298826	9.96938896237012e-05	0.007732	0.5	4303	9.96938896237012e-05	0.006622	0.5	4288	9.96938896237012e-05	0.005744	0.5	4291	9.96938896237012e-05	0.005108	0.5	4290	9.96938896237012e-05	0.004369	0.5	4290
189	sexual_interference_by_partner_or_expartner_without_consent_as_an_adultuses_datacoding_532_f20524_0_0	0.0256374017364865	0.002288	0.4442143	3260	0.0317094179372333	0.002529	0.4372156	3261	0.0695872332847491	0.003567	0.3985705	3258	9.63812095356636e-05	0.00574	0.5	3254	9.63812095356636e-05	0.016641	0.5	3243	Sexual interference by partner or ex	-3.1435078462411	3.14370060866017	Trauma stress	0.0361879046433643	9.63812095356636e-05	0.006298	0.5	3258	9.63812095356636e-05	0.0054	0.5	3243	9.63812095356636e-05	0.005071	0.5	3244	9.63812095356636e-05	0.004731	0.5	3245	9.63812095356636e-05	0.003927	0.5	3245
190	sexually_molested_as_a_childuses_datacoding_532_f20490_0_0	1.2980085028118	0.009615	0.04034426	3239	1.26917261750406	0.010031	0.0563345	3239	1.26887736953162	0.01186	0.1006797	3236	0.869800526791318	0.013983	0.2132643	3234	9.84159908114187e-05	0.013636	0.5	3221	Sexually molested as child	-2.63022246739002	2.63041929937164	Trauma stress	0.015840091885813	9.84159908114187e-05	0.005316	0.5	3238	9.84159908114187e-05	0.003896	0.5	3222	9.84159908114187e-05	0.004155	0.5	3223	9.84159908114187e-05	0.004168	0.5	3224	9.84159908114187e-05	0.00254	0.5	3224
191	sexuses_datacoding_9_f31_0_0	50.9032028426551	0.014984	0	4352	52.9021187315347	0.014412	0	4354	54.4213026876898	0.016893	0	4353	61.6689653241482	0.022147	0	4331	65.6716568093708	0.034627	0	4321	Sex	61.2145879300393	70.1287256887024	Demographics	0.343282775189067	45.5313216154242	0.017552	0	4335	43.3109606783384	0.017141	0	4319	45.2082167408172	0.016869	0	4322	48.5742865483081	0.015807	0	4321	51.8916279377181	0.014105	0	4321
192	sleep_duration_f1160_2_0	9.90583649781958e-05	0.00313	0.5	4317	9.90583649781958e-05	0.003259	0.5	4319	9.90583649781958e-05	0.003996	0.5	4318	0.248339321000337	0.009069	0.4371819	4298	1.73114398635895	0.022539	0.2342217	4285	Sleep duration	-2.64490193059842	6.10718990331632	Other	0.0094163502180416	0.546604057949685	0.009469	0.3585109	4298	0.204852698774909	0.005186	0.3481452	4282	0.115402995199598	0.003458	0.3558622	4285	9.90583649781958e-05	0.002029	0.5	4284	0.0304109180483061	0.001949	0.4376293	4284
193	sleeplessness_insomnia_f1200_2_0	9.73109554842233e-05	0.003109	0.5	4330	0.177787115669676	0.004467	0.3996439	4332	0.0116773146581068	0.003682	0.5	4331	0.230821586408578	0.00753	0.3717087	4310	9.73109554842233e-05	0.012612	0.5	4298	Sleeplessness - insomnia	-2.40538279935588	2.40557742126685	Other	0.0268904451577667	9.73109554842233e-05	0.006328	0.5	4312	9.73109554842233e-05	0.004315	0.5	4296	9.73109554842233e-05	0.00342	0.5	4299	9.73109554842233e-05	0.002919	0.5	4298	9.73109554842233e-05	0.002862	0.5	4298
194	smoking_status_f20116_2_0	3.61675878702977	0.01297	1.313377e-06	4321	4.09704020671144	0.014279	5.586936e-07	4323	5.07407603787737	0.017495	3.316859e-06	4322	7.85051496163581	0.025618	1.559405e-05	4301	11.4597770577854	0.036658	1.971693e-05	4288	Smoking Status	4.3724765209044	18.5470775946663	Substance use	0.013593305233793	3.24823724586512	0.015339	0.006287128	4302	1.71693949291006	0.010736	0.03576439	4286	1.21180062452029	0.008742	0.04857801	4289	0.963127496769725	0.007772	0.07293446	4288	0.847520632143125	0.007319	0.09737453	4288
195	standing_height_f50_2_0	9.52084677256083	0.02523	0	4336	10.8243020150963	0.026837	0	4338	12.9881050074733	0.028831	0	4337	15.932469310321	0.033252	0	4315	20.1763563367867	0.041969	0	4306	Height	16.5820672541217	23.7706454194518	Physical test	0.563053453610187	11.2884703313262	0.024719	0	4319	10.0888772828676	0.02331	0	4303	10.3626242941808	0.024217	0	4307	11.1816369007339	0.026183	0	4306	12.2721680912136	0.028572	0	4306
199	tea_intake_f1488_2_0	9.99322695087999e-05	0.002368	0.5	4328	9.99322695087999e-05	0.002772	0.5	4330	9.99322695087999e-05	0.003838	0.5	4329	9.99322695087999e-05	0.007564	0.5	4308	9.99322695087999e-05	0.018357	0.5	4295	Tea intake	-3.59543514362165	3.59563500816067	Diet	0.000677304912000679	9.99322695087999e-05	0.008727	0.5	4309	9.99322695087999e-05	0.007843	0.5	4293	9.99322695087999e-05	0.006405	0.5	4296	9.99322695087999e-05	0.00442	0.5	4295	9.99322695087999e-05	0.003649	0.5	4295
200	thoughts_of_death_during_worst_depressionuses_datacoding_502_f20437_0_0	9.84214770222627e-05	0.004665	0.5	1751	9.84214770222627e-05	0.005475	0.5	1749	9.84214770222627e-05	0.007911	0.5	1749	9.84214770222627e-05	0.013329	0.5	1748	9.84214770222627e-05	0.040537	0.5	1750	Thoughts of death during worst depression	-7.81973595006385	7.81993279301789	Psychiatry	0.0157852297773727	9.84214770222627e-05	0.011095	0.5	1755	9.84214770222627e-05	0.009348	0.5	1748	9.84214770222627e-05	0.007082	0.5	1750	9.84214770222627e-05	0.006101	0.5	1749	9.84214770222627e-05	0.004481	0.5	1751
201	time_spend_outdoors_in_summer_f1050_2_0	1.42048925281711	0.009468	0.05261626	4191	1.41295050130953	0.009731	0.05159748	4193	1.39749606071897	0.010927	0.06423337	4193	1.8224931769592	0.014907	0.04622781	4173	1.42623755084165	0.022706	0.302276	4159	Time spent outdoors summer	-2.76754729657457	5.62002239825787	Other	0.0576560615516031	0.321150814223214	0.006984	0.327129	4174	0.201944306009491	0.004925	0.33609	4159	0.165758298773073	0.003852	0.3061245	4161	0.00942343938448397	0.002151	0.4849821	4160	0.0457036810147473	0.002193	0.4132606	4159
202	time_spent_driving_f1090_2_0	1.6914746023459	0.008919	0.001162885	4287	1.80866074654941	0.009535	0.001111622	4289	2.28324579035753	0.011946	0.001125634	4289	4.37629959908573	0.020147	0.0002415192	4269	8.05871403884423	0.033	0.0001248565	4256	Time spent driving	1.96578814890589	14.1516399287826	Other	0.0579891945055144	3.12248321697257	0.01464	0.0003182507	4270	2.52232813279203	0.01218	0.0003419501	4253	1.85566708574359	0.010213	0.001042012	4256	1.52624590706217	0.009228	0.001738534	4255	1.42808838112964	0.008937	0.00250997	4256
203	time_spent_outdoors_in_winter_f1060_2_0	1.34431553115771	0.009698	0.08389167	4198	1.2913657270118	0.010119	0.1299545	4200	1.65011017344642	0.012625	0.1280631	4200	2.3510284441549	0.018182	0.1036639	4179	4.85290669004922	0.032064	0.09764938	4163	Time spent outdoors winter	-1.1320820499933	10.8378954300917	Other	0.0476653930591424	9.52334606940858e-05	0.004419	0.5	4179	9.52334606940858e-05	0.003187	0.5	4164	0.0364744154458348	0.003062	0.4687303	4165	0.0369505827493053	0.002597	0.453533	4164	0.0919955230304868	0.002953	0.3737702	4163
204	time_spent_using_computer_f1080_2_0	0.197058148057155	0.00402	0.3265795	4319	0.311501190174097	0.004814	0.2357051	4321	0.486063667291528	0.006853	0.2278113	4320	1.45809276750367	0.013486	0.09473838	4299	4.17839896690484	0.02718	0.04116891	4286	Time spent on computer	-1.05482102802	9.41161896182967	Other	0.0176562908416982	1.09393795451868	0.009884	0.1058008	4300	1.00071353651956	0.008517	0.1108015	4284	1.0723263929172	0.008294	0.09424089	4287	1.18146477900469	0.008308	0.06535511	4286	1.29492547741247	0.00856	0.06048588	4286
205	time_spent_watching_television_tv_f1070_2_0	6.42354785371038	0.015953	0	4323	7.61016174241806	0.018046	0	4324	10.1403955132282	0.021923	0	4323	14.5613139722476	0.028431	0	4302	19.0586571296161	0.037215	0	4289	Time spent watching television	12.1680211689615	25.9492930902707	Other	0.0553189326425607	10.8567471666054	0.020749	5.551115e-17	4303	8.62512708118689	0.017705	2.720046e-15	4287	7.77803156808748	0.016885	2.581269e-14	4290	7.93806054089783	0.017425	1.648681e-14	4289	7.96460607889057	0.018139	3.569367e-14	4289
206	tinnitus_severitynuisanceuses_datacoding_100636_f4814_2_0	9.90458047174633e-05	0.008182	0.5	1355	9.90458047174633e-05	0.009691	0.5	1355	9.90458047174633e-05	0.014198	0.5	1353	9.90458047174633e-05	0.026535	0.5	1345	9.90458047174633e-05	0.06022	0.5	1342	Tinnitus severity	-11.6903961399631	11.6905942315726	Other	0.00954195282536719	9.90458047174633e-05	0.016972	0.5	1351	9.90458047174633e-05	0.018022	0.5	1344	9.90458047174633e-05	0.014646	0.5	1350	9.90458047174633e-05	0.011206	0.5	1350	9.90458047174633e-05	0.007984	0.5	1350
207	tinnitususes_datacoding_100635_f4803_2_0_binary	0.169095019610869	0.004195	0.409282	4277	0.0422239624941156	0.003493	0.5	4279	0.205443477890001	0.005521	0.3986103	4278	9.95848172031029e-05	0.0068	0.5	4259	9.95848172031029e-05	0.013865	0.5	4246	Tinnitus	-2.706157656604	2.70635682623841	Other	0.00415182796897103	9.95848172031029e-05	0.003866	0.5	4260	9.95848172031029e-05	0.003352	0.5	4244	9.95848172031029e-05	0.002858	0.5	4247	9.95848172031029e-05	0.0022	0.5	4246	9.95848172031029e-05	0.002436	0.5	4246
208	tinnitususes_datacoding_100635_f4803_2_0_present	0.0540572373280283	0.002822	0.4394289	4277	9.88249311298507e-05	0.002867	0.5	4279	9.88249311298507e-05	0.003942	0.5	4278	9.88249311298507e-05	0.008205	0.5	4259	9.88249311298507e-05	0.018801	0.5	4246	Current tinnitus	-3.64159593420662	3.64179358406888	Other	0.0117506887014933	9.88249311298507e-05	0.007544	0.5	4260	9.88249311298507e-05	0.005417	0.5	4244	9.88249311298507e-05	0.004175	0.5	4247	9.88249311298507e-05	0.002789	0.5	4246	9.88249311298507e-05	0.003424	0.5	4246
211	townsend_deprivation_index_at_recruitment_f189_0_0	9.83007578139126e-05	0.00452	0.5	4348	9.83007578139126e-05	0.004536	0.5	4350	9.83007578139126e-05	0.004615	0.5	4349	9.83007578139126e-05	0.007241	0.5	4327	9.83007578139126e-05	0.016366	0.5	4317	Townsend deprivation index	-3.15313049591187	3.1533270974275	Demographics	0.0169924218608744	1.18118190589197	0.010533	0.1170697	4331	0.699508192603802	0.007947	0.2340003	4315	0.889130354426839	0.007777	0.1431919	4318	0.718873441893143	0.007021	0.1946644	4317	0.502218571671279	0.006264	0.5	4317
212	trouble_falling_or_staying_asleep_or_sleeping_too_muchuses_datacoding_504_f20517_0_0	0.709712328002565	0.007539	0.1199422	3263	0.788406929488235	0.008435	0.1372843	3264	0.951250213750659	0.010602	0.1545155	3261	9.73943087693928e-05	0.008323	0.5	3257	9.73943087693928e-05	0.021494	0.5	3246	Sleeping too much / not enough	-4.10295342016231	4.10314820877985	Recent feelings	0.0260569123060722	9.73943087693928e-05	0.010315	0.5	3263	9.73943087693928e-05	0.008378	0.5	3247	9.73943087693928e-05	0.006099	0.5	3248	9.73943087693928e-05	0.005551	0.5	3249	9.73943087693928e-05	0.0052	0.5	3249
213	victim_of_physically_violent_crimeuses_datacoding_533_f20529_0_0	0.47408358813236	0.005708	0.1157252	3267	0.738539696755437	0.007311	0.05966166	3268	1.20467991459216	0.010741	0.04916566	3265	2.44103643999741	0.018405	0.03263652	3261	7.11067259976864	0.036474	0.006998184	3250	Victim physically violent crime	0.185502882699212	14.0358423168381	Trauma stress	0.0312963054099723	2.65618553056586	0.015242	0.01428255	3267	2.13386049844291	0.0124	0.01560666	3251	1.91687087085475	0.01112	0.01454514	3252	1.94883809277622	0.010923	0.01053779	3253	1.87976951935195	0.010701	0.01132671	3253
214	victim_of_sexual_assaultuses_datacoding_533_f20531_0_0	9.62381295685915e-05	0.003621	0.5	3229	9.62381295685915e-05	0.004145	0.5	3230	9.62381295685915e-05	0.00487	0.5	3228	0.338661977951873	0.009626	0.3433223	3226	9.62381295685915e-05	0.017621	0.5	3211	Victim sexual assault	-3.32369544088161	3.32388791714074	Trauma stress	0.0376187043140852	9.62381295685915e-05	0.008066	0.5	3229	9.62381295685915e-05	0.008966	0.5	3213	9.62381295685915e-05	0.006577	0.5	3214	9.62381295685915e-05	0.004912	0.5	3215	9.62381295685915e-05	0.00439	0.5	3215
219	waist_circumference_f48_2_0	26.231161179985	0.029116	0	4333	30.7322339134662	0.029576	0	4335	35.1295764431752	0.030633	0	4334	39.7189433382007	0.03536	0	4312	47.6018213832091	0.044291	0	4304	Waist circumference	40.9017794692584	54.3018632971598	Physical test	0.228197888598696	27.1379514806704	0.026152	0	4317	23.0957922826283	0.024641	0	4301	22.5487389460671	0.025499	0	4305	23.5107902779288	0.027439	0	4304	25.2989785898345	0.029834	0	4304
220	water_intake_f1528_2_0	1.211205762031	0.008065	0.01806619	4317	1.3450203245961	0.008865	0.0176493	4319	1.69078863351069	0.011114	0.01460655	4318	2.06395891145997	0.016249	0.06342623	4297	3.02932156614452	0.025739	0.08096231	4283	water intake	-1.85543670497828	7.91407983726731	Diet	0.0317325429442824	0.111253930815702	0.004625	0.3893687	4297	0.100409335296678	0.003736	0.3795217	4281	0.0602262358288656	0.002847	0.4097308	4283	0.103701444650667	0.003036	0.3414164	4282	0.0594516218632211	0.002262	0.3792821	4282
221	wears_glasses_or_contact_lensesuses_datacoding_100352_f2207_2_0	0.248729767004569	0.003379	0.1297691	4330	0.244520644619211	0.003581	0.1540302	4332	0.247065695363846	0.004261	0.2025279	4331	0.521148083247669	0.007501	0.1508974	4309	0.538571892191712	0.013293	0.3137619	4296	Wears glasses/contact	-2.01179213530605	3.08893591968947	Other	0.0211343289863468	0.335261492322176	0.00591	0.2116672	4310	0.287199187875406	0.005014	0.2336995	4294	0.341819892317968	0.004859	0.1715572	4297	0.365997874392005	0.004718	0.1299561	4296	0.312258149053355	0.004477	0.1902341	4296
222	weight_f21002_2_0	27.7095130856869	0.028871	0	4328	32.3530881024452	0.02886	0	4330	36.1292570753651	0.029585	0	4329	41.143772069817	0.03423	0	4307	50.4352991950705	0.043003	0	4298	Weight	44.182298705655	56.6882996844859	Physical test	0.258120044612993	29.2321475061232	0.025499	0	4310	26.4083298319336	0.024682	0	4294	26.2299818906586	0.025797	0	4298	27.4023005961611	0.027646	0	4297	29.0556542647366	0.029597	0	4297
223	white_blood_cell_leukocyte_count_f30000_2_0	5.11894151914629	0.060763	0.122593	334	6.15904089402492	0.068994	0.1074292	334	8.75054776919203	0.092662	0.1033924	333	13.5946428576023	0.136215	0.08707079	333	26.661471176577	0.242205	0.06792495	330	White blood cell count	-19.7051216885988	73.0280640417528	Blood assay	0.0232891587204175	15.8942108623109	0.117097	0.02293994	330	10.5380262798178	0.091382	0.04932949	329	8.81032247267835	0.079508	0.05830167	330	5.52486254478209	0.065552	0.1349884	330	6.03851477621102	0.065921	0.1221521	332
224	witnessed_sudden_violent_deathuses_datacoding_533_f20530_0_0	9.82658341321164e-05	0.004587	0.5	3267	9.82658341321164e-05	0.006222	0.5	3268	9.82658341321164e-05	0.006051	0.5	3265	9.82658341321164e-05	0.012536	0.5	3261	9.82658341321164e-05	0.024658	0.5	3249	Witnessed sudden violent death	-4.74905805270413	4.7492545843724	Trauma stress	0.0173416586788356	9.82658341321164e-05	0.006003	0.5	3266	9.82658341321164e-05	0.004571	0.5	3250	9.82658341321164e-05	0.003336	0.5	3251	9.82658341321164e-05	0.003135	0.5	3252	9.82658341321164e-05	0.002451	0.5	3252
